# The genetic origins and impacts of historical Papuan migrations into Wallacea

**DOI:** 10.1101/2024.06.02.597070

**Authors:** Gludhug A. Purnomo, Shimona Kealy, Sue O’Connor, Antoinette Schapper, Ben Shaw, Bastien Llamas, Joao C. Teixeira, Herawati Sudoyo, Raymond Tobler

## Abstract

The tropical archipelago of Wallacea was first settled by anatomically modern humans (AMH) by 50 thousand years ago (kya), with descendent populations thought to have remained genetically isolated prior to the arrival of Austronesian seafarers around 3.5 kya. Modern Wallaceans exhibit a longitudinal countergradient of Papuan- and Asian-related ancestries widely considered as evidence for mixing between local populations and Austronesian seafarers, though converging multidisciplinary evidence suggests that the Papuan-related component instead comes primarily from back-migrations from New Guinea. Here, we reconstruct Wallacean population genetic history using more than 250 newly reported genomes from 12 Wallacean and three West Papuan populations and confirm that the vast majority of Papuan-related ancestry in Wallacea (∼75–100%) comes from prehistoric migrations originating in New Guinea and only a minor fraction is attributable to the founding AMH settlers. Mixing between Papuan and local Wallacean lineages appear to have been confined to the western and central parts of the archipelago and likely occurred contemporaneously with the widespread introduction of genes from Austronesian seafarers—which now comprise between ∼40–85% of modern Wallacean ancestry—though dating historical admixture events remains challenging due to mixing continuing into the Historical Period. In conjunction with archaeological and linguistic records, our findings point to a dynamic Wallacean population history that was profoundly reshaped by the spread of Papuan genes, languages, and culture in the past 3,500 years.

## Supplementary material for "The genetic origins and impacts of historical Papuan migrations into Wallacea": Tables S1 - S4

### Sheet: Table S1
	Table S1. Metadata for newly reported and published genomes
No.	Original ID	Sample ID	Population	Sub-population	Pop. ID	Pop. ID2	Region	Reference	DOI	Coverage	Language Association	Excluded
1	KRM-003	KRM003	Keerom	Walsa	KRM!	KRM!	West Papua	This study		1.8X	Border Language
2	KRM-004	KRM004	Keerom	Walsa	KRM!	KRM!	West Papua	This study		2.0X	Border Language
3	KRM-005	KRM005	Keerom	Walsa	KRM!	KRM!	West Papua	This study		1.5X	Border Language
4	KRM-007	KRM007	Keerom	Walsa	KRM!	KRM!	West Papua	This study		2.1X	Border Language
5	KRM-009	KRM009	Keerom	Walsa	KRM!	KRM!	West Papua	This study		1.6X	Border Language
6	KRM-016	KRM016	Keerom	Walsa	KRM!	KRM!	West Papua	This study		2.1X	Border Language
7	KRM-018	KRM018	Keerom	Enggros	KRM	KRM	West Papua	This study		2.0X	Austronesian
8	KRM-019	KRM019	Keerom	Walsa	KRM!	KRM!	West Papua	This study		2.0X	Border Language
9	KRM-028	KRM028	Keerom	Walsa	KRM!	KRM!	West Papua	This study		1.9X	Border Language
10	KRM-031	KRM031	Keerom	Walsa	KRM	KRM	West Papua	This study		1.9X	Border Language
11	KRM-034	KRM034	Keerom	Sentani	KRM	KRM	West Papua	This study		1.6X	Austronesian
12	KRM-035	KRM035	Keerom	Walsa	KRM!	KRM!	West Papua	This study		2.4X	Border Language
13	KRM-036	KRM036	Keerom	Fermanggam	KRM!	KRM!	West Papua	This study		2.7X	Border Language
14	KRM-037	KRM037	Keerom	Fermanggam	KRM!	KRM!	West Papua	This study		1.6X	Border Language
15	KRM-045	KRM045	Keerom	Walsa	KRM!	KRM!	West Papua	This study		2.5X	Border Language
16	KRM-047	KRM047	Keerom	Marin	KRM!	KRM!	West Papua	This study		2.4X	Trans New Guinea
17	KRM-048	KRM048	Keerom	Marin	KRM!	KRM!	West Papua	This study		3.1X	Trans New Guinea
18	KRM-050	KRM050	Keerom	Nimboran	KRM!	KRM!	West Papua	This study		2.8X	Nimboran
19	KRM-051	KRM051	Keerom	Sarmi	KRM	KRM	West Papua	This study		3.1X	Austronesian
20	KRM-053	KRM053	Keerom	Walsa	KRM!	KRM!	West Papua	This study		2.6X	Border Language
21	KRM-055	KRM055	Keerom	Yuruf	KRM!	KRM!	West Papua	This study		2.6X	Border Language
22	KRM-058	KRM058	Keerom	Serui	KRM	KRM	West Papua	This study		3.6X	Austronesian
23	KRM-059	KRM059	Keerom	Walsa	KRM!	KRM!	West Papua	This study		3.2X	Border Language
24	KRM-061	KRM061	Keerom	Walsa	KRM!	KRM!	West Papua	This study		2.8X	Border Language
25	KRM-062	KRM062	Keerom	Walsa	KRM!	KRM!	West Papua	This study		2.5X	Border Language
26	KRM-063	KRM063	Keerom	Sarmi	KRM	KRM	West Papua	This study		2.9X	Austronesian
27	MPI 001	MPI001	Mappi		MPI!	MPI!	West Papua	This study		2.6X	Trans New Guinea
28	MPI 044	MPI044	Mappi		MPI!	MPI!	West Papua	This study		3.9X	Trans New Guinea
29	MPI 062	MPI062	Mappi		MPI!	MPI!	West Papua	This study		3.4X	Trans New Guinea
30	MPI 104	MPI104	Mappi		MPI!	MPI!	West Papua	This study		2.5X	Trans New Guinea
31	MPI 126	MPI126	Mappi		MPI!	MPI!	West Papua	This study		0.8X	Trans New Guinea
32	MPI 156	MPI156	Mappi		MPI!	MPI!	West Papua	This study		3.2X	Trans New Guinea
33	MPI 157	MPI157	Mappi		MPI!	MPI!	West Papua	This study		2.9X	Trans New Guinea
34	MPI 217	MPI217	Mappi		MPI!	MPI!	West Papua	This study		2.6X	Trans New Guinea
35	MPI 244	MPI244	Mappi		MPI!	MPI!	West Papua	This study		2.3X	Trans New Guinea
36	MPI 325	MPI325	Mappi		MPI!	MPI!	West Papua	This study		2.5X	Trans New Guinea
37	MPI 334	MPI334	Mappi		MPI!	MPI!	West Papua	This study		2.1X	Trans New Guinea
38	SRG-007	SRG007	Sorong	Serui	SRG	SRG	West Papua	This study		2.2X	Austronesian
39	SRG-008	SRG008	Sorong	Maibrat	SRG!	SRG!	West Papua	This study		2.5X	Maybrat
40	SRG-011	SRG011	Sorong	Biak	SRG	SRG	West Papua	This study		2.4X	Austronesian
41	SRG-013	SRG013	Sorong	Maibrat	SRG!	SRG!	West Papua	This study		11.3X	Maybrat
42	SRG-014	SRG014	Sorong	Serui	SRG	SRG	West Papua	This study		2.7X	Austronesian
43	SRG-015	SRG015	Sorong	Biak	SRG	SRG	West Papua	This study		2.5X	Austronesian
44	SRG-023	SRG023	Sorong	Maibrat	SRG!	SRG!	West Papua	This study		2.2X	Maybrat
45	SRG-024	SRG024	Sorong	Biak	SRG	SRG	West Papua	This study		2.2X	Austronesian
46	SRG-027	SRG027	Sorong	Biak	SRG	SRG	West Papua	This study		2.7X	Austronesian
47	SRG-029	SRG029	Sorong	Serui	SRG	SRG	West Papua	This study		2.4X	Austronesian
48	SRG-031	SRG031	Sorong	Maibrat	SRG!	SRG!	West Papua	This study		2.5X	Maybrat
49	SRG-032	SRG032	Sorong	Biak	SRG	SRG	West Papua	This study		2.1X	Austronesian
50	SRG-033	SRG033	Sorong	Maibrat	SRG!	SRG!	West Papua	This study		2.6X	Maybrat
51	SRG-034	SRG034	Sorong	Inawantan/Suabo	SRG	SRG	West Papua	This study		3.5X	Austronesian
52	SRG-040	SRG040	Sorong	Serui	SRG	SRG	West Papua	This study		1.2X	Austronesian
53	SRG-041	SRG041	Sorong	Biak	SRG	SRG	West Papua	This study		1.2X	Austronesian
54	SRG-044	SRG044	Sorong	Biak	SRG	SRG	West Papua	This study		1.2X	Austronesian
55	SRG-049	SRG049	Sorong	Biak	SRG	SRG	West Papua	This study		0.9X	Austronesian
56	SRG-052	SRG052	Sorong	Moy	SRG	SRG	West Papua	This study		1.7X	Austronesian
57	SRG-053	SRG053	Sorong	Serui	SRG	SRG	West Papua	This study		1.3X	Austronesian
58	SRG-054	SRG054	Sorong	Raja Ampat	SRG	SRG	West Papua	This study		1.0X	Austronesian
59	SRG-055	SRG055	Sorong	Serui	SRG	SRG	West Papua	This study		2.0X	Austronesian
60	SRG-056	SRG056	Sorong	Serui	SRG	SRG	West Papua	This study		1.2X	Austronesian
61	SRG-058	SRG058	Sorong	Biak	SRG	SRG	West Papua	This study		2.2X	Austronesian
62	SRG-059	SRG059	Sorong	Maybrat	SRG!	SRG!	West Papua	This study		2.1X	Maybrat
63	SRG-060	SRG060	Sorong	Maybrat	SRG!	SRG!	West Papua	This study		1.5X	Maybrat
64	SRG-061	SRG061	Sorong	Moy	SRG	SRG	West Papua	This study		2.1X	Austronesian
65	LRK-ARU 002	LRK002	Aru	Lorang	ARU	LRG	Wallacea	This study		1.9X	Central Eastern Malay Polynesian
66	LRK-ARU 003	LRK003	Aru	Lorang	ARU	LRG	Wallacea	This study		2.2X	Central Eastern Malay Polynesian
67	LRK-ARU 006	LRK006	Aru	Lorang	ARU	LRG	Wallacea	This study		1.7X	Central Eastern Malay Polynesian
68	LRK-ARU 007	LRK007	Aru	Lorang	ARU	LRG	Wallacea	This study		2.0X	Central Eastern Malay Polynesian
69	LRK-ARU 009	LRK009	Aru	Lorang	ARU	LRG	Wallacea	This study		2.6X	Central Eastern Malay Polynesian
70	LRK-ARU 010	LRK010	Aru	Lorang	ARU	LRG	Wallacea	This study		2.4X	Central Eastern Malay Polynesian
71	LRK-ARU 011	LRK011	Aru	Lorang	ARU	LRG	Wallacea	This study		2.1X	Central Eastern Malay Polynesian
72	LRK-ARU 014	LRK014	Aru	Lorang	ARU	LRG	Wallacea	This study		2.1X	Central Eastern Malay Polynesian
73	PPK-ARU 001	PPK001	Aru	Papakula	ARU	PPK	Wallacea	This study		2.2X	Central Eastern Malay Polynesian
74	PPK-ARU 002	PPK002	Aru	Papakula	ARU	PPK	Wallacea	This study		2.4X	Central Eastern Malay Polynesian
75	PPK-ARU 003	PPK003	Aru	Papakula	ARU	PPK	Wallacea	This study		2.6X	Central Eastern Malay Polynesian
76	PPK-ARU 004	PPK004	Aru	Papakula	ARU	PPK	Wallacea	This study		2.5X	Central Eastern Malay Polynesian
77	PPK-ARU 007	PPK007	Aru	Papakula	ARU	PPK	Wallacea	This study		1.7X	Central Eastern Malay Polynesian
78	PPK-ARU 009	PPK009	Aru	Papakula	ARU	PPK	Wallacea	This study		1.9X	Central Eastern Malay Polynesian
79	PPK-ARU 010	PPK010	Aru	Papakula	ARU	PPK	Wallacea	This study		0.8X	Central Eastern Malay Polynesian
80	PPK-ARU 011	PPK011	Aru	Papakula	ARU	PPK	Wallacea	This study		2.4X	Central Eastern Malay Polynesian
81	PPK-ARU 013	PPK013	Aru	Papakula	ARU	PPK	Wallacea	This study		1.9X	Central Eastern Malay Polynesian
82	PPK-ARU 014	PPK014	Aru	Papakula	ARU	PPK	Wallacea	This study		2.2X	Central Eastern Malay Polynesian
83	PPK-ARU 015	PPK015	Aru	Papakula	ARU	PPK	Wallacea	This study		2.3X	Central Eastern Malay Polynesian
84	PPK-ARU 016	PPK016	Aru	Papakula	ARU	PPK	Wallacea	This study		2.0X	Central Eastern Malay Polynesian
85	PPK-ARU 019	PPK019	Aru	Papakula	ARU	PPK	Wallacea	This study		2.1X	Central Eastern Malay Polynesian
86	PPK-ARU 023	PPK023	Aru	Papakula	ARU	PPK	Wallacea	This study		2.5X	Central Eastern Malay Polynesian
87	PPK-ARU 024	PPK024	Aru	Papakula	ARU	PPK	Wallacea	This study		2.4X	Central Eastern Malay Polynesian
88	DTT-KEI-003	DTT003	Kei	Ohoidertutu	KEI	KEI	Wallacea	This study		2.5X	Central Eastern Malay Polynesian
89	DTT-KEI-013	DTT013	Kei	Ohoidertutu	KEI	KEI	Wallacea	This study		2.5X	Central Eastern Malay Polynesian
90	DTT-KEI-014	DTT014	Kei	Ohoidertutu	KEI	KEI	Wallacea	This study		1.5X	Central Eastern Malay Polynesian
91	DTT-KEI-026	DTT026	Kei	Ohoidertutu	KEI	KEI	Wallacea	This study		1.5X	Central Eastern Malay Polynesian
92	DTT-KEI-029	DTT029	Kei	Ohoidertutu	KEI	KEI	Wallacea	This study		2.1X	Central Eastern Malay Polynesian
93	DTT-KEI-030	DTT030	Kei	Ohoidertutu	KEI	KEI	Wallacea	This study		2.0X	Central Eastern Malay Polynesian
94	DTT-KEI-031	DTT031	Kei	Ohoidertutu	KEI	KEI	Wallacea	This study		1.6X	Central Eastern Malay Polynesian	Duplicate with DTT-KEI-031 (Jacobs et al.)
95	FAN-KEI-001	FAN001	Kei	Faan	KEI	KEI	Wallacea	This study		1.5X	Central Eastern Malay Polynesian
96	FAN-KEI-008	FAN008	Kei	Faan	KEI	KEI	Wallacea	This study		2.4X	Central Eastern Malay Polynesian
97	FAN-KEI-011	FAN011	Kei	Faan	KEI	KEI	Wallacea	This study		2.8X	Central Eastern Malay Polynesian	Duplicate with FAN-KEI-011 (Jacobs et al.)
98	FAN-KEI-017	FAN017	Kei	Faan	KEI	KEI	Wallacea	This study		2.4X	Central Eastern Malay Polynesian
99	WAR-KEI-006	WAR006	Kei	Waur	KEI	KEI	Wallacea	This study		2.2X	Central Eastern Malay Polynesian
100	WAR-KEI-009	WAR009	Kei	Waur	KEI	KEI	Wallacea	This study		1.4X	Central Eastern Malay Polynesian
101	WAR-KEI-010	WAR010	Kei	Waur	KEI	KEI	Wallacea	This study		1.5X	Central Eastern Malay Polynesian
102	WAR-KEI-014	WAR014	Kei	Waur	KEI	KEI	Wallacea	This study		2.1X	Central Eastern Malay Polynesian
103	WAR-KEI-019	WAR019	Kei	Waur	KEI	KEI	Wallacea	This study		2.4X	Central Eastern Malay Polynesian
104	WAR-KEI-022	WAR022	Kei	Waur	KEI	KEI	Wallacea	This study		2.4X	Central Eastern Malay Polynesian
105	WAR-KEI-026	WAR026	Kei	Waur	KEI	KEI	Wallacea	This study		2.3X	Central Eastern Malay Polynesian
106	WAR-KEI-035	WAR035	Kei	Waur	KEI	KEI	Wallacea	This study		2.3X	Central Eastern Malay Polynesian
107	WAR-KEI-037	WAR037	Kei	Waur	KEI	KEI	Wallacea	This study		2.3X	Central Eastern Malay Polynesian
108	ALK-TBR-006	ALK006	Tanimbar	Alusi Krewain	TBR	TBR	Wallacea	This study		2.8X	Central Eastern Malay Polynesian
109	ALK-TBR-007	ALK007	Tanimbar	Alusi Krewain	TBR	TBR	Wallacea	This study		2.7X	Central Eastern Malay Polynesian
110	ALK-TBR-012	ALK012	Tanimbar	Alusi Krewain	TBR	TBR	Wallacea	This study		2.7X	Central Eastern Malay Polynesian
111	ALK-TBR-013	ALK013	Tanimbar	Alusi Krewain	TBR	TBR	Wallacea	This study		2.4X	Central Eastern Malay Polynesian
112	ALK-TBR-024	ALK024	Tanimbar	Alusi Krewain	TBR	TBR	Wallacea	This study		2.6X	Central Eastern Malay Polynesian
113	ALK-TBR-027	ALK027	Tanimbar	Alusi Krewain	TBR	TBR	Wallacea	This study		2.7X	Central Eastern Malay Polynesian
114	FDT-TBR-003	FDT003	Tanimbar	Fordata	TBR	TBR	Wallacea	This study		2.3X	Central Eastern Malay Polynesian
115	FDT-TBR-005	FDT005	Tanimbar	Fordata	TBR	TBR	Wallacea	This study		2.4X	Central Eastern Malay Polynesian
116	SLD-TBR-005	SLD005	Tanimbar	Sangliat Dol	TBR	TBR	Wallacea	This study		2.1X	Central Eastern Malay Polynesian
117	SLD-TBR-010	SLD010	Tanimbar	Sangliat Dol	TBR	TBR	Wallacea	This study		2.3X	Central Eastern Malay Polynesian
118	SLD-TBR-011	SLD011	Tanimbar	Sangliat Dol	TBR	TBR	Wallacea	This study		2.6X	Central Eastern Malay Polynesian
119	SLD-TBR-015	SLD015	Tanimbar	Sangliat Dol	TBR	TBR	Wallacea	This study		2.6X	Central Eastern Malay Polynesian
120	SLD-TBR-027	SLD027	Tanimbar	Sangliat Dol	TBR	TBR	Wallacea	This study		2.5X	Central Eastern Malay Polynesian
121	SLD-TBR-030	SLD030	Tanimbar	Sangliat Dol	TBR	TBR	Wallacea	This study		2.6X	Central Eastern Malay Polynesian
122	SLD-TBR-031	SLD031	Tanimbar	Sangliat Dol	TBR	TBR	Wallacea	This study		2.2X	Central Eastern Malay Polynesian
123	TMB-TBR-003	TMB003	Tanimbar	Tumbur	TBR	TBR	Wallacea	This study		2.2X	Central Eastern Malay Polynesian
124	TMB-TBR-005	TMB005	Tanimbar	Tumbur	TBR	TBR	Wallacea	This study		2.5X	Central Eastern Malay Polynesian
125	TMB-TBR-008	TMB008	Tanimbar	Tumbur	TBR	TBR	Wallacea	This study		1.7X	Central Eastern Malay Polynesian
126	TMB-TBR-010	TMB010	Tanimbar	Tumbur	TBR	TBR	Wallacea	This study		2.6X	Central Eastern Malay Polynesian
127	TMB-TBR-016	TMB016	Tanimbar	Tumbur	TBR	TBR	Wallacea	This study		2.5X	Central Eastern Malay Polynesian
128	TMB-TBR-021	TMB021	Tanimbar	Tumbur	TBR	TBR	Wallacea	This study		2.4X	Central Eastern Malay Polynesian
129	TMB-TBR-026	TMB026	Tanimbar	Tumbur	TBR	TBR	Wallacea	This study		1.9X	Central Eastern Malay Polynesian
130	SRM-HLU-001	HLU001	Huaulu	Huaulu	HLU	HLU	Wallacea	This study		2.7X	Central Eastern Malay Polynesian
131	SRM-HLU-004	HLU004	Huaulu	Huaulu	HLU	HLU	Wallacea	This study		2.5X	Central Eastern Malay Polynesian
132	SRM-HLU-006	HLU006	Huaulu	Huaulu	HLU	HLU	Wallacea	This study		2.3X	Central Eastern Malay Polynesian
133	SRM-HLU-007	HLU007	Huaulu	Huaulu	HLU	HLU	Wallacea	This study		1.9X	Central Eastern Malay Polynesian
134	SRM-HLU-012	HLU012	Huaulu	Huaulu	HLU	HLU	Wallacea	This study		2.0X	Central Eastern Malay Polynesian
135	SRM-HLU-013	HLU013	Huaulu	Huaulu	HLU	HLU	Wallacea	This study		2.3X	Central Eastern Malay Polynesian
136	SRM-HLU-014	HLU014	Huaulu	Huaulu	HLU	HLU	Wallacea	This study		1.8X	Central Eastern Malay Polynesian
137	SRM-HLU-015	HLU015	Huaulu	Huaulu	HLU	HLU	Wallacea	This study		2.3X	Central Eastern Malay Polynesian
138	SRM-HLU-018	HLU018	Huaulu	Huaulu	HLU	HLU	Wallacea	This study		2.4X	Central Eastern Malay Polynesian
139	SRM-HLU-019	HLU019	Huaulu	Huaulu	HLU	HLU	Wallacea	This study		2.1X	Central Eastern Malay Polynesian
140	SRM-HLU-022	HLU022	Huaulu	Huaulu	HLU	HLU	Wallacea	This study		2.5X	Central Eastern Malay Polynesian
141	SRM-HLU-025	HLU025	Huaulu	Huaulu	HLU	HLU	Wallacea	This study		2.5X	Central Eastern Malay Polynesian
142	SRM-NNA-002	NNA002	Huaulu	Nuaulu	HLU	HLU	Wallacea	This study		2.6X	Central Eastern Malay Polynesian
143	SRM-NNA-004	NNA004	Huaulu	Nuaulu	HLU	HLU	Wallacea	This study		1.9X	Central Eastern Malay Polynesian
144	SRM-NNA-005	NNA005	Huaulu	Nuaulu	HLU	HLU	Wallacea	This study		2.1X	Central Eastern Malay Polynesian
145	SRM-NNA-015	NNA015	Huaulu	Nuaulu	HLU	HLU	Wallacea	This study		2.0X	Central Eastern Malay Polynesian
146	SRM-NNA-018	NNA018	Huaulu	Nuaulu	HLU	HLU	Wallacea	This study		2.1X	Central Eastern Malay Polynesian
147	SRM-NNA-019	NNA019	Huaulu	Nuaulu	HLU	HLU	Wallacea	This study		2.4X	Central Eastern Malay Polynesian
148	SRM-NNA-026	NNA026	Huaulu	Nuaulu	HLU	HLU	Wallacea	This study		2.2X	Central Eastern Malay Polynesian
149	SRM-NNA-029	NNA029	Huaulu	Nuaulu	HLU	HLU	Wallacea	This study		2.5X	Central Eastern Malay Polynesian
150	SRM-SWI-002	SWI002	Sawai	Sawai	SWI	SWI	Wallacea	This study		2.5X	Central Eastern Malay Polynesian
151	SRM-SWI-006	SWI006	Sawai	Sawai	SWI	SWI	Wallacea	This study		1.3X	Central Eastern Malay Polynesian
152	SRM-SWI-008	SWI008	Sawai	Sawai	SWI	SWI	Wallacea	This study		2.1X	Central Eastern Malay Polynesian
153	SRM-SWI-009	SWI009	Sawai	Sawai	SWI	SWI	Wallacea	This study		2.4X	Central Eastern Malay Polynesian
154	SRM-SWI-014	SWI014	Sawai	Sawai	SWI	SWI	Wallacea	This study		2.1X	Central Eastern Malay Polynesian
155	SRM-SWI-016	SWI016	Sawai	Sawai	SWI	SWI	Wallacea	This study		2.0X	Central Eastern Malay Polynesian
156	SRM-SWI-019	SWI019	Sawai	Sawai	SWI	SWI	Wallacea	This study		1.5X	Central Eastern Malay Polynesian
157	HLM 004	HLM004	North Maluku	Buli	NMU	NMU	Wallacea	This study		1.9X	Central Eastern Malay Polynesian
158	HLM 014	HLM014	North Maluku	Buli	NMU	NMU	Wallacea	This study		2.0X	Central Eastern Malay Polynesian
159	HLM 031	HLM031	North Maluku	Buli	NMU	NMU	Wallacea	This study		1.9X	Central Eastern Malay Polynesian
160	HLM 039	HLM039	North Maluku	Buli	NMU	NMU	Wallacea	This study		1.8X	Central Eastern Malay Polynesian
161	HLM 041	HLM041	North Maluku	Loloda	NMU!	NMU!	Wallacea	This study		2.2X	West Papuan
162	HLM 053	HLM053	North Maluku	Loloda	NMU!	NMU!	Wallacea	This study		2.3X	West Papuan
163	TNT 018	TNT018	North Maluku	Tidore	NMU!	NMU!	Wallacea	This study		1.8X	West Papuan
164	TNT 037	TNT037	North Maluku	Tidore	NMU!	NMU!	Wallacea	This study		1.9X	West Papuan
165	TNT 040	TNT040	North Maluku	Tidore	NMU!	NMU!	Wallacea	This study		2.2X	West Papuan
166	TNT 055	TNT055	North Maluku	Sawai	NMU	NMU	Wallacea	This study		2.1X	Central Eastern Malay Polynesian
167	TNT 065	TNT065	North Maluku	Tidore	NMU!	NMU!	Wallacea	This study		1.6X	West Papuan
168	TNT 078	TNT078	North Maluku	Patani	NMU	NMU	Wallacea	This study		1.9X	Central Eastern Malay Polynesian
169	TNT 084	TNT084	North Maluku	Sawai	NMU	NMU	Wallacea	This study		2.4X	Central Eastern Malay Polynesian
170	TNT 086	TNT086	North Maluku	Makian	NMU!	NMU!	Wallacea	This study		2.2X	West Papuan
171	TNT 092	TNT092	North Maluku	Kayoa	NMU	NMU	Wallacea	This study		2.2X	Central Eastern Malay Polynesian
172	TNT 100	TNT100	North Maluku	Makian	NMU!	NMU!	Wallacea	This study		1.9X	West Papuan
173	TNT 102	TNT102	North Maluku	Galela	NMU!	NMU!	Wallacea	This study		2.5X	West Papuan
174	TNT 135	TNT135	North Maluku	Tidore	NMU!	NMU!	Wallacea	This study		1.9X	West Papuan
175	TNT 141	TNT141	North Maluku	Makian	NMU!	NMU!	Wallacea	This study		2.6X	West Papuan
176	TNT 153	TNT153	North Maluku	Tidore	NMU!	NMU!	Wallacea	This study		2.5X	West Papuan
177	TNT 160	TNT160	North Maluku	Kayoa	NMU	NMU	Wallacea	This study		2.9X	Central Eastern Malay Polynesian
178	TNT 166	TNT166	North Maluku	Tidore	NMU!	NMU!	Wallacea	This study		1.8X	West Papuan
179	TNT 190	TNT190	North Maluku	Galela	NMU!	NMU!	Wallacea	This study		2.6X	West Papuan
180	TNT 210	TNT210	North Maluku	Tidore	NMU!	NMU!	Wallacea	This study		1.3X	West Papuan
181	TNT 358	TNT358	North Maluku	Tidore	NMU!	NMU!	Wallacea	This study		2.2X	West Papuan
182	TNT 370	TNT370	North Maluku	Ternate	NMU!	NMU!	Wallacea	This study		2.1X	West Papuan
183	TNT 371	TNT371	North Maluku	Kayoa	NMU	NMU	Wallacea	This study		1.7X	Central Eastern Malay Polynesian
184	TNT 377	TNT377	North Maluku	Tobelo	NMU!	NMU!	Wallacea	This study		2.2X	West Papuan
185	TNT 380	TNT380	North Maluku	Weda	NMU	NMU	Wallacea	This study		2.4X	Central Eastern Malay Polynesian
186	TNT 386	TNT386	North Maluku	Makian	NMU!	NMU!	Wallacea	This study		3.0X	West Papuan
187	TNT 001	TNT001	Sanana		SNN	SNN	Wallacea	This study		2.6X	Central Eastern Malay Polynesian
188	TNT 006	TNT006	Sanana		SNN	SNN	Wallacea	This study		3.8X	Central Eastern Malay Polynesian
189	TNT 007	TNT007	Sanana		SNN	SNN	Wallacea	This study		3.2X	Central Eastern Malay Polynesian
190	TNT 010	TNT010	Sanana		SNN	SNN	Wallacea	This study		4.6X	Central Eastern Malay Polynesian
191	TNT 020	TNT020	Sanana		SNN	SNN	Wallacea	This study		2.8X	Central Eastern Malay Polynesian
192	TNT 046	TNT046	Sanana		SNN	SNN	Wallacea	This study		2.9X	Central Eastern Malay Polynesian
193	TNT 109	TNT109	Sanana		SNN	SNN	Wallacea	This study		2.5X	Central Eastern Malay Polynesian
194	TNT 122	TNT122	Sanana		SNN	SNN	Wallacea	This study		2.9X	Central Eastern Malay Polynesian
195	TNT 133	TNT133	Sanana		SNN	SNN	Wallacea	This study		2.8X	Central Eastern Malay Polynesian
196	TNT 161	TNT161	Sanana		SNN	SNN	Wallacea	This study		2.4X	Central Eastern Malay Polynesian
197	TNT 172	TNT172	Sanana		SNN	SNN	Wallacea	This study		4.0X	Central Eastern Malay Polynesian
198	TNT 212	TNT212	Sanana		SNN	SNN	Wallacea	This study		3.0X	Central Eastern Malay Polynesian
199	TNT 226	TNT226	Sanana		SNN	SNN	Wallacea	This study		3.5X	Central Eastern Malay Polynesian
200	TNT 235	TNT235	Sanana		SNN	SNN	Wallacea	This study		3.1X	Central Eastern Malay Polynesian
201	TNT 306	TNT306	Sanana		SNN	SNN	Wallacea	This study		4.1X	Central Eastern Malay Polynesian
202	TNT 307	TNT307	Sanana		SNN	SNN	Wallacea	This study		3.3X	Central Eastern Malay Polynesian
203	TNT 321	TNT321	Sanana		SNN	SNN	Wallacea	This study		3.8X	Central Eastern Malay Polynesian
204	TNT 322	TNT322	Sanana		SNN	SNN	Wallacea	This study		3.2X	Central Eastern Malay Polynesian
205	TNT 369	TNT369	Sanana		SNN	SNN	Wallacea	This study		3.7X	Central Eastern Malay Polynesian
206	DAO-006	DAO006	Rote	Ndao	RTE	RTE	Wallacea	This study		2.4X	Central Eastern Malay Polynesian
207	DAO-011	DAO011	Rote	Ndao	RTE	RTE	Wallacea	This study		2.2X	Central Eastern Malay Polynesian
208	DAO-015	DAO015	Rote	Ndao	RTE	RTE	Wallacea	This study		2.5X	Central Eastern Malay Polynesian
209	DAO-016	DAO016	Rote	Ndao	RTE	RTE	Wallacea	This study		3.4X	Central Eastern Malay Polynesian
210	DAO-020	DAO020	Rote	Ndao	RTE	RTE	Wallacea	This study		2.7X	Central Eastern Malay Polynesian
211	DAO-022	DAO022	Rote	Ndao	RTE	RTE	Wallacea	This study		2.0X	Central Eastern Malay Polynesian
212	DAO-023	DAO023	Rote	Ndao	RTE	RTE	Wallacea	This study		3.0X	Central Eastern Malay Polynesian
213	DAO-024	DAO024	Rote	Ndao	RTE	RTE	Wallacea	This study		2.1X	Central Eastern Malay Polynesian
214	DAO-025	DAO025	Rote	Ndao	RTE	RTE	Wallacea	This study		2.3X	Central Eastern Malay Polynesian
215	RTE-001	RTE001	Rote	Rote	RTE	RTE	Wallacea	This study		2.3X	Central Eastern Malay Polynesian
216	RTE-002	RTE002	Rote	Rote	RTE	RTE	Wallacea	This study		2.4X	Central Eastern Malay Polynesian
217	RTE-007	RTE007	Rote	Rote	RTE	RTE	Wallacea	This study		2.5X	Central Eastern Malay Polynesian
218	RTE-009	RTE009	Rote	Rote	RTE	RTE	Wallacea	This study		2.7X	Central Eastern Malay Polynesian
219	RTE-015	RTE015	Rote	Rote	RTE	RTE	Wallacea	This study		1.9X	Central Eastern Malay Polynesian	Duplicate with RTE-009
220	RTE-016	RTE016	Rote	Rote	RTE	RTE	Wallacea	This study		1.3X	Central Eastern Malay Polynesian
221	RTE-017	RTE017	Rote	Rote	RTE	RTE	Wallacea	This study		2.4X	Central Eastern Malay Polynesian
222	RTE-024	RTE024	Rote	Rote	RTE	RTE	Wallacea	This study		2.3X	Central Eastern Malay Polynesian
223	RTE-033	RTE033	Rote	Rote	RTE	RTE	Wallacea	This study		2.4X	Central Eastern Malay Polynesian
224	RTE-034	RTE034	Rote	Rote	RTE	RTE	Wallacea	This study		2.0X	Central Eastern Malay Polynesian
225	RTE-043	RTE043	Rote	Rote	RTE	RTE	Wallacea	This study		2.6X	Central Eastern Malay Polynesian
226	RTE-044	RTE044	Rote	Rote	RTE	RTE	Wallacea	This study		2.3X	Central Eastern Malay Polynesian
227	RTE-045	RTE045	Rote	Rote	RTE	RTE	Wallacea	This study		2.1X	Central Eastern Malay Polynesian
228	RTE-046	RTE046	Rote	Rote	RTE	RTE	Wallacea	This study		2.0X	Central Eastern Malay Polynesian
229	RTE-047	RTE047	Rote	Rote	RTE	RTE	Wallacea	This study		2.6X	Central Eastern Malay Polynesian
230	RTE-063	RTE063	Rote	Rote	RTE	RTE	Wallacea	This study		2.4X	Central Eastern Malay Polynesian
231	RTE-067	RTE067	Rote	Rote	RTE	RTE	Wallacea	This study		1.9X	Central Eastern Malay Polynesian
232	RTE-070	RTE070	Rote	Rote	RTE	RTE	Wallacea	This study		2.7X	Central Eastern Malay Polynesian
233	RTE-074	RTE074	Rote	Rote	RTE	RTE	Wallacea	This study		2.9X	Central Eastern Malay Polynesian
234	RTE-075	RTE075	Rote	Rote	RTE	RTE	Wallacea	This study		2.6X	Central Eastern Malay Polynesian
235	SLT-KAL-003	KAL003	Daa	Kalora	DAA	DAA	Wallacea	This study		2.9X	Celebic
236	SLT-KAL-005	KAL005	Daa	Kalora	DAA	DAA	Wallacea	This study		2.5X	Celebic
237	SLT-KAL-006	KAL006	Daa	Kalora	DAA	DAA	Wallacea	This study		2.7X	Celebic
238	SLT-KAL-007	KAL007	Daa	Kalora	DAA	DAA	Wallacea	This study		3.1X	Celebic	Duplicate with SLT-KAL-003
239	SLT-KAL-008	KAL008	Daa	Kalora	DAA	DAA	Wallacea	This study		2.9X	Celebic
240	SLT-KAL-012	KAL012	Daa	Kalora	DAA	DAA	Wallacea	This study		2.6X	Celebic
241	SLT-KAL-015	KAL015	Daa	Kalora	DAA	DAA	Wallacea	This study		3.2X	Celebic
242	SLT-KAL-017	KAL017	Daa	Kalora	DAA	DAA	Wallacea	This study		3.1X	Celebic
243	SLT-KAL-018	KAL018	Daa	Kalora	DAA	DAA	Wallacea	This study		3.0X	Celebic
244	SLT-KAL-023	KAL023	Daa	Kalora	DAA	DAA	Wallacea	This study		2.3X	Celebic
245	SLT-KAL-024	KAL024	Daa	Kalora	DAA	DAA	Wallacea	This study		3.1X	Celebic
246	SLT-KAL-025	KAL025	Daa	Kalora	DAA	DAA	Wallacea	This study		2.8X	Celebic
247	SLT-VAY-005	VAY005	Daa	Vayu	DAA	DAA	Wallacea	This study		2.4X	Celebic
248	SLT-VAY-006	VAY006	Daa	Vayu	DAA	DAA	Wallacea	This study		2.4X	Celebic
249	SLT-VAY-008	VAY008	Daa	Vayu	DAA	DAA	Wallacea	This study		3.7X	Celebic
250	SLT-VAY-013	VAY013	Daa	Vayu	DAA	DAA	Wallacea	This study		2.5X	Celebic
251	SLT-VAY-019	VAY019	Daa	Vayu	DAA	DAA	Wallacea	This study		2.2X	Celebic
252	SLT-VAY-021	VAY021	Daa	Vayu	DAA	DAA	Wallacea	This study		1.7X	Celebic
253	SLT-VAY-023	VAY023	Daa	Vayu	DAA	DAA	Wallacea	This study		1.9X	Celebic
254	SLT-VAY-027	VAY027	Daa	Vayu	DAA	DAA	Wallacea	This study		2.1X	Celebic
255	SLT-VAY-028	VAY028	Daa	Vayu	DAA	DAA	Wallacea	This study		2.7X	Celebic
256	SLT-VAY-030	VAY030	Daa	Vayu	DAA	DAA	Wallacea	This study		2.1X	Celebic
257	ALK-TBR-025		Tanimbar	Alusi Krewain	TBR	TBR	Wallacea	Jacobs et al. 2019	doi.org/10.1016/j.cell.2019.02.035		Central Eastern Malay Polynesian
258	ALR03		Alor		ALR!	ALR!	Wallacea	Jacobs et al. 2019	doi.org/10.1016/j.cell.2019.02.035		Trans New Guinea
259	ALR04		Alor		ALR!	ALR!	Wallacea	Jacobs et al. 2019	doi.org/10.1016/j.cell.2019.02.035		Trans New Guinea
260	ALR06		Alor		ALR!	ALR!	Wallacea	Jacobs et al. 2019	doi.org/10.1016/j.cell.2019.02.035		Trans New Guinea
261	ALR11		Alor		ALR!	ALR!	Wallacea	Jacobs et al. 2019	doi.org/10.1016/j.cell.2019.02.035		Trans New Guinea
262	ALR21		Alor		ALR!	ALR!	Wallacea	Jacobs et al. 2019	doi.org/10.1016/j.cell.2019.02.035		Trans New Guinea
263	BLI615		Bali	Gadon	WSE	WSE	Island Southeast Asia	Jacobs et al. 2019	doi.org/10.1016/j.cell.2019.02.035		Other Malayo - Polynesian
264	BNA01		Flores Bena	Bena	FLB	FLB	Wallacea	Jacobs et al. 2019	doi.org/10.1016/j.cell.2019.02.035		Central Eastern Malay Polynesian
265	BNA03-F		Flores Bena	Bena	FLB	FLB	Wallacea	Jacobs et al. 2019	doi.org/10.1016/j.cell.2019.02.035		Central Eastern Malay Polynesian
266	BNA05		Flores Bena	Bena	FLB	FLB	Wallacea	Jacobs et al. 2019	doi.org/10.1016/j.cell.2019.02.035		Central Eastern Malay Polynesian
267	BNA12-F		Flores Bena	Bena	FLB	FLB	Wallacea	Jacobs et al. 2019	doi.org/10.1016/j.cell.2019.02.035		Central Eastern Malay Polynesian
268	BNA14-F		Flores Bena	Bena	FLB	FLB	Wallacea	Jacobs et al. 2019	doi.org/10.1016/j.cell.2019.02.035		Central Eastern Malay Polynesian
269	BNA21-F		Flores Bena	Bena	FLB	FLB	Wallacea	Jacobs et al. 2019	doi.org/10.1016/j.cell.2019.02.035		Central Eastern Malay Polynesian
270	BNA22-F		Flores Bena	Bena	FLB	FLB	Wallacea	Jacobs et al. 2019	doi.org/10.1016/j.cell.2019.02.035		Central Eastern Malay Polynesian
271	BNA25-F		Flores Bena	Bena	FLB	FLB	Wallacea	Jacobs et al. 2019	doi.org/10.1016/j.cell.2019.02.035		Central Eastern Malay Polynesian
272	BNA26-F		Flores Bena	Bena	FLB	FLB	Wallacea	Jacobs et al. 2019	doi.org/10.1016/j.cell.2019.02.035		Central Eastern Malay Polynesian
273	BNA29-F		Flores Bena	Bena	FLB	FLB	Wallacea	Jacobs et al. 2019	doi.org/10.1016/j.cell.2019.02.035		Central Eastern Malay Polynesian
274	BNA32-F		Flores Bena	Bena	FLB	FLB	Wallacea	Jacobs et al. 2019	doi.org/10.1016/j.cell.2019.02.035		Central Eastern Malay Polynesian	First Degree relationship with BNA29
275	BNA40-F		Flores Bena	Bena	FLB	FLB	Wallacea	Jacobs et al. 2019	doi.org/10.1016/j.cell.2019.02.035		Central Eastern Malay Polynesian
276	BRE05		Flores Manggarai	Bere	FLM	FLM	Wallacea	Jacobs et al. 2019	doi.org/10.1016/j.cell.2019.02.035		Central Eastern Malay Polynesian
277	BRE06		Flores Manggarai	Bere	FLM	FLM	Wallacea	Jacobs et al. 2019	doi.org/10.1016/j.cell.2019.02.035		Central Eastern Malay Polynesian
278	BRE10		Flores Manggarai	Bere	FLM	FLM	Wallacea	Jacobs et al. 2019	doi.org/10.1016/j.cell.2019.02.035		Central Eastern Malay Polynesian
279	CBL002		Flores Manggarai	Cibol	FLM	FLM	Wallacea	Jacobs et al. 2019	doi.org/10.1016/j.cell.2019.02.035		Central Eastern Malay Polynesian
280	CBL006		Flores Manggarai	Cibol	FLM	FLM	Wallacea	Jacobs et al. 2019	doi.org/10.1016/j.cell.2019.02.035		Central Eastern Malay Polynesian
281	CBL010		Flores Manggarai	Cibol	FLM	FLM	Wallacea	Jacobs et al. 2019	doi.org/10.1016/j.cell.2019.02.035		Central Eastern Malay Polynesian
282	CBL018		Flores Manggarai	Cibol	FLM	FLM	Wallacea	Jacobs et al. 2019	doi.org/10.1016/j.cell.2019.02.035		Central Eastern Malay Polynesian
283	CBL019		Flores Manggarai	Cibol	FLM	FLM	Wallacea	Jacobs et al. 2019	doi.org/10.1016/j.cell.2019.02.035		Central Eastern Malay Polynesian
284	CBL022		Flores Manggarai	Cibol	FLM	FLM	Wallacea	Jacobs et al. 2019	doi.org/10.1016/j.cell.2019.02.035		Central Eastern Malay Polynesian
285	CBL025		Flores Manggarai	Cibol	FLM	FLM	Wallacea	Jacobs et al. 2019	doi.org/10.1016/j.cell.2019.02.035		Central Eastern Malay Polynesian
286	CBL027		Flores Manggarai	Cibol	FLM	FLM	Wallacea	Jacobs et al. 2019	doi.org/10.1016/j.cell.2019.02.035		Central Eastern Malay Polynesian
287	CBL054		Flores Manggarai	Cibol	FLM	FLM	Wallacea	Jacobs et al. 2019	doi.org/10.1016/j.cell.2019.02.035		Central Eastern Malay Polynesian
288	CBL33		Flores Manggarai	Cibol	FLM	FLM	Wallacea	Jacobs et al. 2019	doi.org/10.1016/j.cell.2019.02.035		Central Eastern Malay Polynesian
289	CBL34		Flores Manggarai	Cibol	FLM	FLM	Wallacea	Jacobs et al. 2019	doi.org/10.1016/j.cell.2019.02.035		Central Eastern Malay Polynesian
290	CBL49		Flores Manggarai	Cibol	FLM	FLM	Wallacea	Jacobs et al. 2019	doi.org/10.1016/j.cell.2019.02.035		Central Eastern Malay Polynesian
291	CBL55		Flores Manggarai	Cibol	FLM	FLM	Wallacea	Jacobs et al. 2019	doi.org/10.1016/j.cell.2019.02.035		Central Eastern Malay Polynesian
292	DNG02		Java	Dieng	WSE	WSE	Island Southeast Asia	Jacobs et al. 2019	doi.org/10.1016/j.cell.2019.02.035		Javanese
293	DNG05		Java	Dieng	WSE	WSE	Island Southeast Asia	Jacobs et al. 2019	doi.org/10.1016/j.cell.2019.02.035		Javanese
294	DNG06		Java	Dieng	WSE	WSE	Island Southeast Asia	Jacobs et al. 2019	doi.org/10.1016/j.cell.2019.02.035		Javanese
295	DNG09		Java	Dieng	WSE	WSE	Island Southeast Asia	Jacobs et al. 2019	doi.org/10.1016/j.cell.2019.02.035		Javanese
296	DNG17		Java	Dieng	WSE	WSE	Island Southeast Asia	Jacobs et al. 2019	doi.org/10.1016/j.cell.2019.02.035		Javanese
297	DNG32		Java	Dieng	WSE	WSE	Island Southeast Asia	Jacobs et al. 2019	doi.org/10.1016/j.cell.2019.02.035		Javanese	First Degree relationship with DNG02
298	DNG34		Java	Dieng	WSE	WSE	Island Southeast Asia	Jacobs et al. 2019	doi.org/10.1016/j.cell.2019.02.035		Javanese
299	DTT-KEI-006		Kei	Ohoidertutu	KEI	KEI	Wallacea	Jacobs et al. 2019	doi.org/10.1016/j.cell.2019.02.035		Central Eastern Malay Polynesian
300	DTT-KEI-031		Kei	Ohoidertutu	KEI	KEI	Wallacea	Jacobs et al. 2019	doi.org/10.1016/j.cell.2019.02.035		Central Eastern Malay Polynesian
301	FAN-KEI-011		Kei	Faan	KEI	KEI	Wallacea	Jacobs et al. 2019	doi.org/10.1016/j.cell.2019.02.035		Central Eastern Malay Polynesian
302	FAN-KEI-024		Kei	Faan	KEI	KEI	Wallacea	Jacobs et al. 2019	doi.org/10.1016/j.cell.2019.02.035		Central Eastern Malay Polynesian
303	FDT-TBR-004		Tanimbar	Fordata	TBR	TBR	Wallacea	Jacobs et al. 2019	doi.org/10.1016/j.cell.2019.02.035		Central Eastern Malay Polynesian
304	FLT018		Lembata	Timur Kadakewa	LBT	LBT	Wallacea	Jacobs et al. 2019	doi.org/10.1016/j.cell.2019.02.035		Central Eastern Malay Polynesian
305	FLT020		Lembata	Timur Kadakewa	LBT	LBT	Wallacea	Jacobs et al. 2019	doi.org/10.1016/j.cell.2019.02.035		Central Eastern Malay Polynesian
306	FLT022		Lembata	Timur Kadakewa	LBT	LBT	Wallacea	Jacobs et al. 2019	doi.org/10.1016/j.cell.2019.02.035		Central Eastern Malay Polynesian
307	FLT042		Lembata	Timur Kadakewa	LBT	LBT	Wallacea	Jacobs et al. 2019	doi.org/10.1016/j.cell.2019.02.035		Central Eastern Malay Polynesian
308	FLT060		Lembata	Waipukang	LBT	LBT	Wallacea	Jacobs et al. 2019	doi.org/10.1016/j.cell.2019.02.035		Central Eastern Malay Polynesian
309	FLT077		Lembata	Waipukang	LBT	LBT	Wallacea	Jacobs et al. 2019	doi.org/10.1016/j.cell.2019.02.035		Central Eastern Malay Polynesian
310	FLT078		Lembata	Waipukang	LBT	LBT	Wallacea	Jacobs et al. 2019	doi.org/10.1016/j.cell.2019.02.035		Central Eastern Malay Polynesian
311	KJG02		South Sulawesi	Kajang	SSU	SSU	Wallacea	Jacobs et al. 2019	doi.org/10.1016/j.cell.2019.02.035		South Sulawesi
312	KJG04		South Sulawesi	Kajang	SSU	SSU	Wallacea	Jacobs et al. 2019	doi.org/10.1016/j.cell.2019.02.035		South Sulawesi
313	KJG08		South Sulawesi	Kajang	SSU	SSU	Wallacea	Jacobs et al. 2019	doi.org/10.1016/j.cell.2019.02.035		South Sulawesi
314	KJG18		South Sulawesi	Kajang	SSU	SSU	Wallacea	Jacobs et al. 2019	doi.org/10.1016/j.cell.2019.02.035		South Sulawesi
315	KJG25		South Sulawesi	Kajang	SSU	SSU	Wallacea	Jacobs et al. 2019	doi.org/10.1016/j.cell.2019.02.035		South Sulawesi
316	KJG32		South Sulawesi	Kajang	SSU	SSU	Wallacea	Jacobs et al. 2019	doi.org/10.1016/j.cell.2019.02.035		South Sulawesi
317	MKT-TBR-007		Tanimbar	Makatian	TBR	TBR	Wallacea	Jacobs et al. 2019	doi.org/10.1016/j.cell.2019.02.035		Central Eastern Malay Polynesian
318	MPI-025		Mappi		MPI!	MPI!	West Papua	Jacobs et al. 2019	doi.org/10.1016/j.cell.2019.02.035		Trans New Guinea
319	MPI-030		Mappi		MPI!	MPI!	West Papua	Jacobs et al. 2019	doi.org/10.1016/j.cell.2019.02.035		Trans New Guinea
320	MPI-065		Mappi		MPI!	MPI!	West Papua	Jacobs et al. 2019	doi.org/10.1016/j.cell.2019.02.035		Trans New Guinea
321	MPI-070		Mappi		MPI!	MPI!	West Papua	Jacobs et al. 2019	doi.org/10.1016/j.cell.2019.02.035		Trans New Guinea
322	MPI-074		Mappi		MPI!	MPI!	West Papua	Jacobs et al. 2019	doi.org/10.1016/j.cell.2019.02.035		Trans New Guinea
323	MPI-296		Mappi		MPI!	MPI!	West Papua	Jacobs et al. 2019	doi.org/10.1016/j.cell.2019.02.035		Trans New Guinea
324	MPI-376		Mappi		MPI!	MPI!	West Papua	Jacobs et al. 2019	doi.org/10.1016/j.cell.2019.02.035		Trans New Guinea
325	MTW007		Mentawai		MTW	MTW	Island Southeast Asia	Jacobs et al. 2019	doi.org/10.1016/j.cell.2019.02.035		Austronesian
326	MTW020		Mentawai		MTW	MTW	Island Southeast Asia	Jacobs et al. 2019	doi.org/10.1016/j.cell.2019.02.035		Austronesian
327	MTW024		Mentawai		MTW	MTW	Island Southeast Asia	Jacobs et al. 2019	doi.org/10.1016/j.cell.2019.02.035		Austronesian	First Degree relationship with MTW020
328	MTW030		Mentawai		MTW	MTW	Island Southeast Asia	Jacobs et al. 2019	doi.org/10.1016/j.cell.2019.02.035		Austronesian
329	MTW057		Mentawai		MTW	MTW	Island Southeast Asia	Jacobs et al. 2019	doi.org/10.1016/j.cell.2019.02.035		Austronesian
330	MTW058		Mentawai		MTW	MTW	Island Southeast Asia	Jacobs et al. 2019	doi.org/10.1016/j.cell.2019.02.035		Austronesian
331	MTW062		Mentawai		MTW	MTW	Island Southeast Asia	Jacobs et al. 2019	doi.org/10.1016/j.cell.2019.02.035		Austronesian
332	MTW066		Mentawai		MTW	MTW	Island Southeast Asia	Jacobs et al. 2019	doi.org/10.1016/j.cell.2019.02.035		Austronesian	First Degree relationship with MTW058
333	MTW071		Mentawai		MTW	MTW	Island Southeast Asia	Jacobs et al. 2019	doi.org/10.1016/j.cell.2019.02.035		Austronesian
334	MTW078		Mentawai		MTW	MTW	Island Southeast Asia	Jacobs et al. 2019	doi.org/10.1016/j.cell.2019.02.035		Austronesian
335	NG02-F		PNG Highlands East		PHE!	PHE!	Papua New Guinea	Jacobs et al. 2019	doi.org/10.1016/j.cell.2019.02.035		Trans New Guinea
336	NG06		PNG Highlands East		PHE!	PHE!	Papua New Guinea	Jacobs et al. 2019	doi.org/10.1016/j.cell.2019.02.035		Trans New Guinea
337	NG09-F		PNG Highlands East		PHE!	PHE!	Papua New Guinea	Jacobs et al. 2019	doi.org/10.1016/j.cell.2019.02.035		Trans New Guinea
338	NG63-F		PNG Lowlands		PLL	PLL	Papua New Guinea	Jacobs et al. 2019	doi.org/10.1016/j.cell.2019.02.035		Austronesian
339	NG65-F		New Britain		BIS	BIS	Bismarcks	Jacobs et al. 2019	doi.org/10.1016/j.cell.2019.02.035		Austronesian
340	NG66		New Britain		BIS	BIS	Bismarcks	Jacobs et al. 2019	doi.org/10.1016/j.cell.2019.02.035		Austronesian
341	NG88-F		PNG Lowlands		PLL	PLL	Papua New Guinea	Jacobs et al. 2019	doi.org/10.1016/j.cell.2019.02.035		Austronesian
342	NIAS01		Nias	Hilitobara	NIA	NIA	Island Southeast Asia	Jacobs et al. 2019	doi.org/10.1016/j.cell.2019.02.035		Austronesian
343	NIAS02		Nias	Hilitobara	NIA	NIA	Island Southeast Asia	Jacobs et al. 2019	doi.org/10.1016/j.cell.2019.02.035		Austronesian
344	NIAS03		Nias	Hilitobara	NIA	NIA	Island Southeast Asia	Jacobs et al. 2019	doi.org/10.1016/j.cell.2019.02.035		Austronesian
345	NIAS04		Nias	Hilitobara	NIA	NIA	Island Southeast Asia	Jacobs et al. 2019	doi.org/10.1016/j.cell.2019.02.035		Austronesian
346	NIAS08		Nias	Hilitobara	NIA	NIA	Island Southeast Asia	Jacobs et al. 2019	doi.org/10.1016/j.cell.2019.02.035		Austronesian
347	NIAS10		Nias	Hilitobara	NIA	NIA	Island Southeast Asia	Jacobs et al. 2019	doi.org/10.1016/j.cell.2019.02.035		Austronesian
348	NIAS12		Nias	Hilitobara	NIA	NIA	Island Southeast Asia	Jacobs et al. 2019	doi.org/10.1016/j.cell.2019.02.035		Austronesian
349	NIAS13		Nias	Hilitobara	NIA	NIA	Island Southeast Asia	Jacobs et al. 2019	doi.org/10.1016/j.cell.2019.02.035		Austronesian
350	NIAS15		Nias	Gomo	NIA	NIA	Island Southeast Asia	Jacobs et al. 2019	doi.org/10.1016/j.cell.2019.02.035		Austronesian
351	NIAS16		Nias	Gomo	NIA	NIA	Island Southeast Asia	Jacobs et al. 2019	doi.org/10.1016/j.cell.2019.02.035		Austronesian
352	NIAS17		Nias	Gomo	NIA	NIA	Island Southeast Asia	Jacobs et al. 2019	doi.org/10.1016/j.cell.2019.02.035		Austronesian
353	NIAS21		Nias	Gomo	NIA	NIA	Island Southeast Asia	Jacobs et al. 2019	doi.org/10.1016/j.cell.2019.02.035		Austronesian
354	NIAS26		Nias	Gomo	NIA	NIA	Island Southeast Asia	Jacobs et al. 2019	doi.org/10.1016/j.cell.2019.02.035		Austronesian
355	NIAS33		Nias	Gomo	NIA	NIA	Island Southeast Asia	Jacobs et al. 2019	doi.org/10.1016/j.cell.2019.02.035		Austronesian
356	NIAS38		Nias	Gomo	NIA	NIA	Island Southeast Asia	Jacobs et al. 2019	doi.org/10.1016/j.cell.2019.02.035		Austronesian
357	RAM003		Flores Manggarai	Rampasasa	FLM	FLM	Wallacea	Jacobs et al. 2019	doi.org/10.1016/j.cell.2019.02.035		Central Eastern Malay Polynesian
358	RAM005		Flores Manggarai	Rampasasa	FLM	FLM	Wallacea	Jacobs et al. 2019	doi.org/10.1016/j.cell.2019.02.035		Central Eastern Malay Polynesian
359	RAM008		Flores Manggarai	Rampasasa	FLM	FLM	Wallacea	Jacobs et al. 2019	doi.org/10.1016/j.cell.2019.02.035		Central Eastern Malay Polynesian
360	RAM022		Flores Manggarai	Rampasasa	FLM	FLM	Wallacea	Jacobs et al. 2019	doi.org/10.1016/j.cell.2019.02.035		Central Eastern Malay Polynesian
361	RAM024		Flores Manggarai	Rampasasa	FLM	FLM	Wallacea	Jacobs et al. 2019	doi.org/10.1016/j.cell.2019.02.035		Central Eastern Malay Polynesian
362	RAM025		Flores Manggarai	Rampasasa	FLM	FLM	Wallacea	Jacobs et al. 2019	doi.org/10.1016/j.cell.2019.02.035		Central Eastern Malay Polynesian
363	RAM027-F		Flores Manggarai	Rampasasa	FLM	FLM	Wallacea	Jacobs et al. 2019	doi.org/10.1016/j.cell.2019.02.035		Central Eastern Malay Polynesian
364	RAM034-F		Flores Manggarai	Rampasasa	FLM	FLM	Wallacea	Jacobs et al. 2019	doi.org/10.1016/j.cell.2019.02.035		Central Eastern Malay Polynesian
365	RAM035-F		Flores Manggarai	Rampasasa	FLM	FLM	Wallacea	Jacobs et al. 2019	doi.org/10.1016/j.cell.2019.02.035		Central Eastern Malay Polynesian
366	RAM036-F		Flores Manggarai	Rampasasa	FLM	FLM	Wallacea	Jacobs et al. 2019	doi.org/10.1016/j.cell.2019.02.035		Central Eastern Malay Polynesian
367	RAM038		Flores Manggarai	Rampasasa	FLM	FLM	Wallacea	Jacobs et al. 2019	doi.org/10.1016/j.cell.2019.02.035		Central Eastern Malay Polynesian
368	RAM039-F		Flores Manggarai	Rampasasa	FLM	FLM	Wallacea	Jacobs et al. 2019	doi.org/10.1016/j.cell.2019.02.035		Central Eastern Malay Polynesian
369	RAM041-F		Flores Manggarai	Rampasasa	FLM	FLM	Wallacea	Jacobs et al. 2019	doi.org/10.1016/j.cell.2019.02.035		Central Eastern Malay Polynesian
370	RAM043-F		Flores Manggarai	Rampasasa	FLM	FLM	Wallacea	Jacobs et al. 2019	doi.org/10.1016/j.cell.2019.02.035		Central Eastern Malay Polynesian
371	RAM045-F		Flores Manggarai	Rampasasa	FLM	FLM	Wallacea	Jacobs et al. 2019	doi.org/10.1016/j.cell.2019.02.035		Central Eastern Malay Polynesian
372	RAM046-F		Flores Manggarai	Rampasasa	FLM	FLM	Wallacea	Jacobs et al. 2019	doi.org/10.1016/j.cell.2019.02.035		Central Eastern Malay Polynesian	First Degree relationship with BRE05
373	RAM067		Flores Manggarai	Rampasasa	FLM	FLM	Wallacea	Jacobs et al. 2019	doi.org/10.1016/j.cell.2019.02.035		Central Eastern Malay Polynesian
374	RAM087		Flores Manggarai	Rampasasa	FLM	FLM	Wallacea	Jacobs et al. 2019	doi.org/10.1016/j.cell.2019.02.035		Central Eastern Malay Polynesian
375	RAM105		Flores Manggarai	Rampasasa	FLM	FLM	Wallacea	Jacobs et al. 2019	doi.org/10.1016/j.cell.2019.02.035		Central Eastern Malay Polynesian
376	SLD-TBR-001		Tanimbar	Songliat Dol	TBR	TBR	Wallacea	Jacobs et al. 2019	doi.org/10.1016/j.cell.2019.02.035		Central Eastern Malay Polynesian
377	SLD-TBR-022		Tanimbar	Songliat Dol	TBR	TBR	Wallacea	Jacobs et al. 2019	doi.org/10.1016/j.cell.2019.02.035		Central Eastern Malay Polynesian
378	SLW13		South Sulawesi	Mandar	SSU	SSU	Wallacea	Jacobs et al. 2019	doi.org/10.1016/j.cell.2019.02.035		South Sulawesi
379	SLW36		South Sulawesi	Mandar	SSU	SSU	Wallacea	Jacobs et al. 2019	doi.org/10.1016/j.cell.2019.02.035		South Sulawesi
380	SLW40		South Sulawesi	Mandar	SSU	SSU	Wallacea	Jacobs et al. 2019	doi.org/10.1016/j.cell.2019.02.035		South Sulawesi
381	SLW42		South Sulawesi	Mandar	SSU	SSU	Wallacea	Jacobs et al. 2019	doi.org/10.1016/j.cell.2019.02.035		South Sulawesi
382	SLW51		South Sulawesi	Mandar	SSU	SSU	Wallacea	Jacobs et al. 2019	doi.org/10.1016/j.cell.2019.02.035		South Sulawesi
383	SLW54		South Sulawesi	Mandar	SSU	SSU	Wallacea	Jacobs et al. 2019	doi.org/10.1016/j.cell.2019.02.035		South Sulawesi
384	SMT01		Sumatra	Toba	WSE	WSE	Island Southeast Asia	Jacobs et al. 2019	doi.org/10.1016/j.cell.2019.02.035		Other Malayo - Polynesian
385	SMT03		Sumatra	Toba	WSE	WSE	Island Southeast Asia	Jacobs et al. 2019	doi.org/10.1016/j.cell.2019.02.035		Other Malayo - Polynesian
386	SMT05		Sumatra	Toba	WSE	WSE	Island Southeast Asia	Jacobs et al. 2019	doi.org/10.1016/j.cell.2019.02.035		Other Malayo - Polynesian
387	SMT12		Sumatra	Toba	WSE	WSE	Island Southeast Asia	Jacobs et al. 2019	doi.org/10.1016/j.cell.2019.02.035		Other Malayo - Polynesian
388	SMT22		Sumatra	Toba	WSE	WSE	Island Southeast Asia	Jacobs et al. 2019	doi.org/10.1016/j.cell.2019.02.035		Other Malayo - Polynesian
389	SMT23		Sumatra	Toba	WSE	WSE	Island Southeast Asia	Jacobs et al. 2019	doi.org/10.1016/j.cell.2019.02.035		Other Malayo - Polynesian
390	SMT39		Sumatra	Toba	WSE	WSE	Island Southeast Asia	Jacobs et al. 2019	doi.org/10.1016/j.cell.2019.02.035		Other Malayo - Polynesian
391	TL003		Borneo	Ma'anyan	WSE	WSE	Island Southeast Asia	Jacobs et al. 2019	doi.org/10.1016/j.cell.2019.02.035
392	TL004		Borneo	Ma'anyan	WSE	WSE	Island Southeast Asia	Jacobs et al. 2019	doi.org/10.1016/j.cell.2019.02.035
393	TL032		Borneo	Ma'anyan	WSE	WSE	Island Southeast Asia	Jacobs et al. 2019	doi.org/10.1016/j.cell.2019.02.035
394	TL038		Borneo	Ma'anyan	WSE	WSE	Island Southeast Asia	Jacobs et al. 2019	doi.org/10.1016/j.cell.2019.02.035
395	TL097		Borneo	Ma'anyan	WSE	WSE	Island Southeast Asia	Jacobs et al. 2019	doi.org/10.1016/j.cell.2019.02.035
396	TL113		Borneo	Ma'anyan	WSE	WSE	Island Southeast Asia	Jacobs et al. 2019	doi.org/10.1016/j.cell.2019.02.035
397	TL119		Borneo	Ma'anyan	WSE	WSE	Island Southeast Asia	Jacobs et al. 2019	doi.org/10.1016/j.cell.2019.02.035
398	TMB-TBR-027		Tanimbar	Tumbur	TBR	TBR	Wallacea	Jacobs et al. 2019	doi.org/10.1016/j.cell.2019.02.035		Central Eastern Malay Polynesian
399	UV002		Baining		BAI!	BAI!	Bismarcks	Jacobs et al. 2019	doi.org/10.1016/j.cell.2019.02.035
400	UV003		Baining		BAI!	BAI!	Bismarcks	Jacobs et al. 2019	doi.org/10.1016/j.cell.2019.02.035
401	UV006		Baining		BAI!	BAI!	Bismarcks	Jacobs et al. 2019	doi.org/10.1016/j.cell.2019.02.035			First Degree relationship with UV002
402	UV008		Baining		BAI!	BAI!	Bismarcks	Jacobs et al. 2019	doi.org/10.1016/j.cell.2019.02.035
403	UV030		Baining		BAI!	BAI!	Bismarcks	Jacobs et al. 2019	doi.org/10.1016/j.cell.2019.02.035
404	UV031		Baining		BAI!	BAI!	Bismarcks	Jacobs et al. 2019	doi.org/10.1016/j.cell.2019.02.035
405	UV034		Baining		BAI!	BAI!	Bismarcks	Jacobs et al. 2019	doi.org/10.1016/j.cell.2019.02.035
406	UV275B		Baining		BAI!	BAI!	Bismarcks	Jacobs et al. 2019	doi.org/10.1016/j.cell.2019.02.035
407	UV287B		Baining		BAI!	BAI!	Bismarcks	Jacobs et al. 2019	doi.org/10.1016/j.cell.2019.02.035
408	UV291		Baining		BAI!	BAI!	Bismarcks	Jacobs et al. 2019	doi.org/10.1016/j.cell.2019.02.035
409	UV293		Baining		BAI!	BAI!	Bismarcks	Jacobs et al. 2019	doi.org/10.1016/j.cell.2019.02.035
410	UV321B		Baining		BAI!	BAI!	Bismarcks	Jacobs et al. 2019	doi.org/10.1016/j.cell.2019.02.035
411	UV322B		Baining		BAI!	BAI!	Bismarcks	Jacobs et al. 2019	doi.org/10.1016/j.cell.2019.02.035
412	UV344B		Baining		BAI!	BAI!	Bismarcks	Jacobs et al. 2019	doi.org/10.1016/j.cell.2019.02.035
413	UV350		Baining		BAI!	BAI!	Bismarcks	Jacobs et al. 2019	doi.org/10.1016/j.cell.2019.02.035
414	UV355B		Baining		BAI!	BAI!	Bismarcks	Jacobs et al. 2019	doi.org/10.1016/j.cell.2019.02.035
415	UV368B		Baining		BAI!	BAI!	Bismarcks	Jacobs et al. 2019	doi.org/10.1016/j.cell.2019.02.035
416	WAR-KEI-005		Kei	Waur	KEI	KEI	Wallacea	Jacobs et al. 2019	doi.org/10.1016/j.cell.2019.02.035		Central Eastern Malay Polynesian
417	WAR-KEI-030		Kei	Waur	KEI	KEI	Wallacea	Jacobs et al. 2019	doi.org/10.1016/j.cell.2019.02.035		Central Eastern Malay Polynesian
418	LP6005441-DNA_A01	S_Adygei-1	Adygei		WEU	WEU	West Eurasia	Mallick et al. 2016	doi.org/10.1038/nature18964
419	LP6005441-DNA_A03	S_Bougainville-2	Bougainville		BIS!	BIS!	Bismarcks	Mallick et al. 2016	doi.org/10.1038/nature18964
420	LP6005441-DNA_A05	S_French-1	French		WEU	WEU	West Eurasia	Mallick et al. 2016	doi.org/10.1038/nature18964
421	LP6005441-DNA_A06	S_Bergamo-1	Bergamo		WEU	WEU	West Eurasia	Mallick et al. 2016	doi.org/10.1038/nature18964
422	LP6005441-DNA_A08	S_Mbuti-3	Mbuti		AFR	AFR	Africa	Mallick et al. 2016	doi.org/10.1038/nature18964
423	LP6005441-DNA_A10	S_Papuan-3	PNG Sepik		PSP!	PSP!	Papua New Guinea	Mallick et al. 2016	doi.org/10.1038/nature18964
424	LP6005441-DNA_A11	S_Ju_hoan_North-3	Ju hoan North		AFR	AFR	Africa	Mallick et al. 2016	doi.org/10.1038/nature18964
425	LP6005441-DNA_A12	S_Surui-1	Surui		AMR	AMR	America	Mallick et al. 2016	doi.org/10.1038/nature18964
426	LP6005441-DNA_B01	S_Adygei-2	Adygei		WEU	WEU	West Eurasia	Mallick et al. 2016	doi.org/10.1038/nature18964
427	LP6005441-DNA_B02	S_BantuKenya-2	BantuKenya		AFR	AFR	Africa	Mallick et al. 2016	doi.org/10.1038/nature18964
428	LP6005441-DNA_B03	S_Bougainville-1	Bougainville		BIS!	BIS!	Bismarcks	Mallick et al. 2016	doi.org/10.1038/nature18964
429	LP6005441-DNA_B04	S_Piapoco-2	Piapoco		AMR	AMR	America	Mallick et al. 2016	doi.org/10.1038/nature18964
430	LP6005441-DNA_B05	S_French-2	French		WEU	WEU	West Eurasia	Mallick et al. 2016	doi.org/10.1038/nature18964
431	LP6005441-DNA_B06	S_Bergamo-2	Bergamo		WEU	WEU	West Eurasia	Mallick et al. 2016	doi.org/10.1038/nature18964
432	LP6005441-DNA_B07	S_Lahu-1	Lahu		EAS	EAS	East Asia	Mallick et al. 2016	doi.org/10.1038/nature18964
433	LP6005441-DNA_B08	S_Mbuti-2	Mbuti		AFR	AFR	Africa	Mallick et al. 2016	doi.org/10.1038/nature18964
434	LP6005441-DNA_B09	S_Naxi-3	Naxi		EAS	EAS	East Asia	Mallick et al. 2016	doi.org/10.1038/nature18964
435	LP6005441-DNA_B10	S_Papuan-1	PNG Highlands East		PHE!	PHE!	Papua New Guinea	Mallick et al. 2016	doi.org/10.1038/nature18964
436	LP6005441-DNA_B12	S_Surui-2	Surui		AMR	AMR	America	Mallick et al. 2016	doi.org/10.1038/nature18964
437	LP6005441-DNA_C01	S_Balochi-2	Balochi		SAS	SAS	South Asia	Mallick et al. 2016	doi.org/10.1038/nature18964
438	LP6005441-DNA_C02	S_Basque-1	Basque		WEU	WEU	West Eurasia	Mallick et al. 2016	doi.org/10.1038/nature18964
439	LP6005441-DNA_C03	S_Brahui-2	Brahui		SAS	SAS	South Asia	Mallick et al. 2016	doi.org/10.1038/nature18964
440	LP6005441-DNA_C05	S_Han-2	Han		HAN	HAN	East Asia	Mallick et al. 2016	doi.org/10.1038/nature18964
441	LP6005441-DNA_C06	S_Japanese-1	Japanese		EAS	EAS	East Asia	Mallick et al. 2016	doi.org/10.1038/nature18964
442	LP6005441-DNA_C07	S_Makrani-1	Makrani		SAS	SAS	South Asia	Mallick et al. 2016	doi.org/10.1038/nature18964
443	LP6005441-DNA_C08	S_Miao-1	Miao		EAS	EAS	East Asia	Mallick et al. 2016	doi.org/10.1038/nature18964
444	LP6005441-DNA_C09	S_Orcadian-1	Orcadian		WEU	WEU	West Eurasia	Mallick et al. 2016	doi.org/10.1038/nature18964
445	LP6005441-DNA_C10	S_Pathan-1	Pathan		SAS	SAS	South Asia	Mallick et al. 2016	doi.org/10.1038/nature18964
446	LP6005441-DNA_C11	S_Sardinian-1	Sardinian		WEU	WEU	West Eurasia	Mallick et al. 2016	doi.org/10.1038/nature18964
447	LP6005441-DNA_D01	S_Balochi-1	Balochi		SAS	SAS	South Asia	Mallick et al. 2016	doi.org/10.1038/nature18964
448	LP6005441-DNA_D02	S_Basque-2	Basque		WEU	WEU	West Eurasia	Mallick et al. 2016	doi.org/10.1038/nature18964
449	LP6005441-DNA_D03	S_Brahui-1	Brahui		SAS	SAS	South Asia	Mallick et al. 2016	doi.org/10.1038/nature18964
450	LP6005441-DNA_D04	S_Dai-3	Dai		DAI	DAI	East Asia	Mallick et al. 2016	doi.org/10.1038/nature18964
451	LP6005441-DNA_D05	S_Han-1	Han		HAN	HAN	East Asia	Mallick et al. 2016	doi.org/10.1038/nature18964
452	LP6005441-DNA_D06	S_Japanese-2	Japanese		EAS	EAS	East Asia	Mallick et al. 2016	doi.org/10.1038/nature18964
453	LP6005441-DNA_D07	S_Makrani-2	Makrani		SAS	SAS	South Asia	Mallick et al. 2016	doi.org/10.1038/nature18964
454	LP6005441-DNA_D08	S_Miao-2	Miao		EAS	EAS	East Asia	Mallick et al. 2016	doi.org/10.1038/nature18964
455	LP6005441-DNA_D09	S_Orcadian-2	Orcadian		WEU	WEU	West Eurasia	Mallick et al. 2016	doi.org/10.1038/nature18964
456	LP6005441-DNA_D10	S_Pathan-2	Pathan		SAS	SAS	South Asia	Mallick et al. 2016	doi.org/10.1038/nature18964
457	LP6005441-DNA_D11	S_Sardinian-2	Sardinian		WEU	WEU	West Eurasia	Mallick et al. 2016	doi.org/10.1038/nature18964
458	LP6005441-DNA_D12	S_Tu-2	Tu		EAS	EAS	East Asia	Mallick et al. 2016	doi.org/10.1038/nature18964
459	LP6005441-DNA_E02	S_BedouinB-1	BedouinB		WEU	WEU	West Eurasia	Mallick et al. 2016	doi.org/10.1038/nature18964
460	LP6005441-DNA_E03	S_Burusho-1	Burusho		SAS	SAS	South Asia	Mallick et al. 2016	doi.org/10.1038/nature18964
461	LP6005441-DNA_E05	S_Hazara-2	Hazara		SAS	SAS	South Asia	Mallick et al. 2016	doi.org/10.1038/nature18964
462	LP6005441-DNA_E06	S_Kalash-1	Kalash		SAS	SAS	South Asia	Mallick et al. 2016	doi.org/10.1038/nature18964
463	LP6005441-DNA_E07	S_Mandenka-1	Mandenka		AFR	AFR	Africa	Mallick et al. 2016	doi.org/10.1038/nature18964
464	LP6005441-DNA_E08	S_Mongola-1	Mongola		SIB	SIB	Siberia	Mallick et al. 2016	doi.org/10.1038/nature18964
465	LP6005441-DNA_E09	S_Oroqen-1	Oroqen		EAS	EAS	East Asia	Mallick et al. 2016	doi.org/10.1038/nature18964
466	LP6005441-DNA_E10	S_Pima-1	Pima		AMR	AMR	America	Mallick et al. 2016	doi.org/10.1038/nature18964
467	LP6005441-DNA_F02	S_BedouinB-2	BedouinB		WEU	WEU	West Eurasia	Mallick et al. 2016	doi.org/10.1038/nature18964
468	LP6005441-DNA_F03	S_Burusho-2	Burusho		SAS	SAS	South Asia	Mallick et al. 2016	doi.org/10.1038/nature18964
469	LP6005441-DNA_F04	S_Daur-2	Daur		EAS	EAS	East Asia	Mallick et al. 2016	doi.org/10.1038/nature18964
470	LP6005441-DNA_F05	S_Hazara-1	Hazara		SAS	SAS	South Asia	Mallick et al. 2016	doi.org/10.1038/nature18964
471	LP6005441-DNA_F06	S_Kalash-2	Kalash		SAS	SAS	South Asia	Mallick et al. 2016	doi.org/10.1038/nature18964
472	LP6005441-DNA_F07	S_Mandenka-2	Mandenka		AFR	AFR	Africa	Mallick et al. 2016	doi.org/10.1038/nature18964
473	LP6005441-DNA_F08	S_Mongola-2	Mongola		SIB	SIB	Siberia	Mallick et al. 2016	doi.org/10.1038/nature18964
474	LP6005441-DNA_F09	S_Oroqen-2	Oroqen		EAS	EAS	East Asia	Mallick et al. 2016	doi.org/10.1038/nature18964
475	LP6005441-DNA_F10	S_Pima-2	Pima		AMR	AMR	America	Mallick et al. 2016	doi.org/10.1038/nature18964
476	LP6005441-DNA_F12	S_Tujia-2	Tujia		EAS	EAS	East Asia	Mallick et al. 2016	doi.org/10.1038/nature18964
477	LP6005441-DNA_G02	S_Biaka-1	Biaka		AFR	AFR	Africa	Mallick et al. 2016	doi.org/10.1038/nature18964
478	LP6005441-DNA_G03	S_Cambodian-1	Cambodian		SEA	SEA	Southeast Asia	Mallick et al. 2016	doi.org/10.1038/nature18964
479	LP6005441-DNA_G04	S_Druze-2	Druze		WEU	WEU	West Eurasia	Mallick et al. 2016	doi.org/10.1038/nature18964
480	LP6005441-DNA_G05	S_Hezhen-1	Hezhen		EAS	EAS	East Asia	Mallick et al. 2016	doi.org/10.1038/nature18964
481	LP6005441-DNA_G06	S_Karitiana-1	Karitiana		AMR	AMR	America	Mallick et al. 2016	doi.org/10.1038/nature18964
482	LP6005441-DNA_G07	S_Mayan-1	Mayan		AMR	AMR	America	Mallick et al. 2016	doi.org/10.1038/nature18964
483	LP6005441-DNA_G08	S_Mozabite-1	Mozabite		AFR	AFR	Africa	Mallick et al. 2016	doi.org/10.1038/nature18964
484	LP6005441-DNA_G09	S_Palestinian-2	Palestinian		WEU	WEU	West Eurasia	Mallick et al. 2016	doi.org/10.1038/nature18964
485	LP6005441-DNA_G10	S_Russian-1	Russian		WEU	WEU	West Eurasia	Mallick et al. 2016	doi.org/10.1038/nature18964
486	LP6005441-DNA_G11	S_Sindhi-1	Sindhi		SAS	SAS	South Asia	Mallick et al. 2016	doi.org/10.1038/nature18964
487	LP6005441-DNA_G12	S_Tuscan-2	Tuscan		WEU	WEU	West Eurasia	Mallick et al. 2016	doi.org/10.1038/nature18964
488	LP6005441-DNA_H02	S_Biaka-2	Biaka		AFR	AFR	Africa	Mallick et al. 2016	doi.org/10.1038/nature18964
489	LP6005441-DNA_H03	S_Cambodian-2	Cambodian		SEA	SEA	Southeast Asia	Mallick et al. 2016	doi.org/10.1038/nature18964
490	LP6005441-DNA_H05	S_Hezhen-2	Hezhen		EAS	EAS	East Asia	Mallick et al. 2016	doi.org/10.1038/nature18964
491	LP6005441-DNA_H06	S_Karitiana-2	Karitiana		AMR	AMR	America	Mallick et al. 2016	doi.org/10.1038/nature18964
492	LP6005441-DNA_H07	S_Mayan-2	Mayan		AMR	AMR	America	Mallick et al. 2016	doi.org/10.1038/nature18964
493	LP6005441-DNA_H08	S_Mozabite-2	Mozabite		AFR	AFR	Africa	Mallick et al. 2016	doi.org/10.1038/nature18964
494	LP6005441-DNA_H09	S_Palestinian-3	Palestinian		WEU	WEU	West Eurasia	Mallick et al. 2016	doi.org/10.1038/nature18964
495	LP6005441-DNA_H10	S_Russian-2	Russian		WEU	WEU	West Eurasia	Mallick et al. 2016	doi.org/10.1038/nature18964
496	LP6005441-DNA_H11	S_Sindhi-2	Sindhi		SAS	SAS	South Asia	Mallick et al. 2016	doi.org/10.1038/nature18964
497	LP6005441-DNA_H12	S_Tuscan-1	Tuscan		WEU	WEU	West Eurasia	Mallick et al. 2016	doi.org/10.1038/nature18964
498	LP6005442-DNA_A02	S_Yoruba-2	Yoruba		AFR	AFR	Africa	Mallick et al. 2016	doi.org/10.1038/nature18964
499	LP6005442-DNA_A03	S_Bulgarian-1	Bulgarian		WEU	WEU	West Eurasia	Mallick et al. 2016	doi.org/10.1038/nature18964
500	LP6005442-DNA_A04	S_Georgian-2	Georgian		WEU	WEU	West Eurasia	Mallick et al. 2016	doi.org/10.1038/nature18964
501	LP6005442-DNA_A07	S_Cree-1	Cree		AMR	AMR	America	Mallick et al. 2016	doi.org/10.1038/nature18964
502	LP6005442-DNA_A08	S_Hungarian-2	Hungarian		WEU	WEU	West Eurasia	Mallick et al. 2016	doi.org/10.1038/nature18964
503	LP6005442-DNA_A10	S_Esan-1	Esan		AFR	AFR	Africa	Mallick et al. 2016	doi.org/10.1038/nature18964
504	LP6005442-DNA_A11	S_Spanish-1	Spanish		WEU	WEU	West Eurasia	Mallick et al. 2016	doi.org/10.1038/nature18964
505	LP6005442-DNA_A12	S_Punjabi-2	Punjabi		SAS	SAS	South Asia	Mallick et al. 2016	doi.org/10.1038/nature18964
506	LP6005442-DNA_B01	S_Uygur-1	Uygur		EAS	EAS	East Asia	Mallick et al. 2016	doi.org/10.1038/nature18964
507	LP6005442-DNA_B02	S_Yoruba-1	Yoruba		AFR	AFR	Africa	Mallick et al. 2016	doi.org/10.1038/nature18964
508	LP6005442-DNA_B03	S_Bulgarian-2	Bulgarian		WEU	WEU	West Eurasia	Mallick et al. 2016	doi.org/10.1038/nature18964
509	LP6005442-DNA_B04	S_Georgian-1	Georgian		WEU	WEU	West Eurasia	Mallick et al. 2016	doi.org/10.1038/nature18964
510	LP6005442-DNA_B07	S_Cree-2	Cree		AMR	AMR	America	Mallick et al. 2016	doi.org/10.1038/nature18964
511	LP6005442-DNA_B08	S_Hungarian-1	Hungarian		WEU	WEU	West Eurasia	Mallick et al. 2016	doi.org/10.1038/nature18964
512	LP6005442-DNA_B10	S_Esan-2	Esan		AFR	AFR	Africa	Mallick et al. 2016	doi.org/10.1038/nature18964
513	LP6005442-DNA_B11	S_Spanish-2	Spanish		WEU	WEU	West Eurasia	Mallick et al. 2016	doi.org/10.1038/nature18964
514	LP6005442-DNA_B12	S_Punjabi-3	Punjabi		SAS	SAS	South Asia	Mallick et al. 2016	doi.org/10.1038/nature18964
515	LP6005442-DNA_C02	S_Abkhasian-1	Abkhasian		WEU	WEU	West Eurasia	Mallick et al. 2016	doi.org/10.1038/nature18964
516	LP6005442-DNA_C04	S_Iranian-1	Iranian		WEU	WEU	West Eurasia	Mallick et al. 2016	doi.org/10.1038/nature18964
517	LP6005442-DNA_C07	S_Ami-1	Taiwan		TWN	TWN	Island Northeast Asia	Mallick et al. 2016	doi.org/10.1038/nature18964
518	LP6005442-DNA_C10	S_Finnish-2	Finnish		WEU	WEU	West Eurasia	Mallick et al. 2016	doi.org/10.1038/nature18964
519	LP6005442-DNA_C11	S_Kinh-2	Kinh		SEA	SEA	Southeast Asia	Mallick et al. 2016	doi.org/10.1038/nature18964
520	LP6005442-DNA_D01	S_Xibo-1	Xibo		EAS	EAS	East Asia	Mallick et al. 2016	doi.org/10.1038/nature18964
521	LP6005442-DNA_D02	S_Abkhasian-2	Abkhasian		WEU	WEU	West Eurasia	Mallick et al. 2016	doi.org/10.1038/nature18964
522	LP6005442-DNA_D03	S_Chechen-1	Chechen		WEU	WEU	West Eurasia	Mallick et al. 2016	doi.org/10.1038/nature18964
523	LP6005442-DNA_D08	S_Icelandic-1	Icelandic		WEU	WEU	West Eurasia	Mallick et al. 2016	doi.org/10.1038/nature18964
524	LP6005442-DNA_D09	S_Somali-1	Somali		AFR	AFR	Africa	Mallick et al. 2016	doi.org/10.1038/nature18964
525	LP6005442-DNA_D10	S_Finnish-1	Finnish		WEU	WEU	West Eurasia	Mallick et al. 2016	doi.org/10.1038/nature18964
526	LP6005442-DNA_D11	S_Kinh-1	Kinh		SEA	SEA	Southeast Asia	Mallick et al. 2016	doi.org/10.1038/nature18964
527	LP6005442-DNA_E04	S_Jordanian-3	Jordanian		WEU	WEU	West Eurasia	Mallick et al. 2016	doi.org/10.1038/nature18964
528	LP6005442-DNA_E07	S_Atayal-1	Taiwan		TWN	TWN	Island Northeast Asia	Mallick et al. 2016	doi.org/10.1038/nature18964
529	LP6005442-DNA_E10	S_English-1	English		WEU	WEU	West Eurasia	Mallick et al. 2016	doi.org/10.1038/nature18964
530	LP6005442-DNA_E11	S_Luhya-2	Luhya		AFR	AFR	Africa	Mallick et al. 2016	doi.org/10.1038/nature18964
531	LP6005442-DNA_E12	S_Tubalar-2	Tubalar		SIB	SIB	Siberia	Mallick et al. 2016	doi.org/10.1038/nature18964
532	LP6005442-DNA_F01	S_Yakut-1	Yakut		SIB	SIB	Siberia	Mallick et al. 2016	doi.org/10.1038/nature18964
533	LP6005442-DNA_F02	S_Altaian-1	Altaian		SIB	SIB	Siberia	Mallick et al. 2016	doi.org/10.1038/nature18964
534	LP6005442-DNA_F04	S_Jordanian-2	Jordanian		WEU	WEU	West Eurasia	Mallick et al. 2016	doi.org/10.1038/nature18964
535	LP6005442-DNA_F09	S_Luo-2	Luo		AFR	AFR	Africa	Mallick et al. 2016	doi.org/10.1038/nature18964
536	LP6005442-DNA_F10	S_English-2	English		WEU	WEU	West Eurasia	Mallick et al. 2016	doi.org/10.1038/nature18964
537	LP6005442-DNA_F11	S_Luhya-1	Luhya		AFR	AFR	Africa	Mallick et al. 2016	doi.org/10.1038/nature18964
538	LP6005442-DNA_F12	S_Tubalar-1	Tubalar		SIB	SIB	Siberia	Mallick et al. 2016	doi.org/10.1038/nature18964
539	LP6005442-DNA_G01	S_Yi-1	Yi		EAS	EAS	East Asia	Mallick et al. 2016	doi.org/10.1038/nature18964
540	LP6005442-DNA_G02	S_Armenian-1	Armenian		WEU	WEU	West Eurasia	Mallick et al. 2016	doi.org/10.1038/nature18964
541	LP6005442-DNA_G03	S_Estonian-2	Estonian		WEU	WEU	West Eurasia	Mallick et al. 2016	doi.org/10.1038/nature18964
542	LP6005442-DNA_G04	S_Lezgin-2	Lezgin		WEU	WEU	West Eurasia	Mallick et al. 2016	doi.org/10.1038/nature18964
543	LP6005442-DNA_G07	S_Greek-1	Greek		WEU	WEU	West Eurasia	Mallick et al. 2016	doi.org/10.1038/nature18964
544	LP6005442-DNA_G09	S_Bengali-1	Bengali		SAS	SAS	South Asia	Mallick et al. 2016	doi.org/10.1038/nature18964
545	LP6005442-DNA_G10	S_Gambian-1	Gambian		AFR	AFR	Africa	Mallick et al. 2016	doi.org/10.1038/nature18964
546	LP6005442-DNA_G11	S_Mende-1	Mende		AFR	AFR	Africa	Mallick et al. 2016	doi.org/10.1038/nature18964
547	LP6005442-DNA_G12	S_Ulchi-2	Ulchi		SIB	SIB	Siberia	Mallick et al. 2016	doi.org/10.1038/nature18964
548	LP6005442-DNA_H01	S_Yi-2	Yi		EAS	EAS	East Asia	Mallick et al. 2016	doi.org/10.1038/nature18964
549	LP6005442-DNA_H03	S_Estonian-1	Estonian		WEU	WEU	West Eurasia	Mallick et al. 2016	doi.org/10.1038/nature18964
550	LP6005442-DNA_H04	S_Lezgin-1	Lezgin		WEU	WEU	West Eurasia	Mallick et al. 2016	doi.org/10.1038/nature18964
551	LP6005442-DNA_H06	S_Chipewyan-1	Chipewyan		AMR	AMR	America	Mallick et al. 2016	doi.org/10.1038/nature18964
552	LP6005442-DNA_H09	S_Bengali-2	Bengali		SAS	SAS	South Asia	Mallick et al. 2016	doi.org/10.1038/nature18964
553	LP6005442-DNA_H10	S_Gambian-2	Gambian		AFR	AFR	Africa	Mallick et al. 2016	doi.org/10.1038/nature18964
554	LP6005442-DNA_H11	S_Mende-2	Mende		AFR	AFR	Africa	Mallick et al. 2016	doi.org/10.1038/nature18964
555	LP6005442-DNA_H12	S_Ulchi-1	Ulchi		SIB	SIB	Siberia	Mallick et al. 2016	doi.org/10.1038/nature18964
556	LP6005443-DNA_A01	S_BantuKenya-1	BantuKenya		AFR	AFR	Africa	Mallick et al. 2016	doi.org/10.1038/nature18964
557	LP6005443-DNA_A02	S_Tujia-1	Tujia		EAS	EAS	East Asia	Mallick et al. 2016	doi.org/10.1038/nature18964
558	LP6005443-DNA_A03	S_Aleut-1	Aleut		SIB	SIB	Siberia	Mallick et al. 2016	doi.org/10.1038/nature18964
559	LP6005443-DNA_A06	S_Greek-2	Greek		WEU	WEU	West Eurasia	Mallick et al. 2016	doi.org/10.1038/nature18964
560	LP6005443-DNA_A07	S_Thai-1	Thai		SEA	SEA	Southeast Asia	Mallick et al. 2016	doi.org/10.1038/nature18964
561	LP6005443-DNA_A08	S_Papuan-8	PNG Highlands East		PHE!	PHE!	Papua New Guinea	Mallick et al. 2016	doi.org/10.1038/nature18964
562	LP6005443-DNA_A12	S_Zapotec-1	Zapotec		AMR	AMR	America	Mallick et al. 2016	doi.org/10.1038/nature18964
563	LP6005443-DNA_B01	S_Dai-2	Dai		DAI	DAI	East Asia	Mallick et al. 2016	doi.org/10.1038/nature18964
564	LP6005443-DNA_B02	S_Uygur-2	Uygur		EAS	EAS	East Asia	Mallick et al. 2016	doi.org/10.1038/nature18964
565	LP6005443-DNA_B03	S_Eskimo_Sireniki-1	Eskimo Sireniki		SIB	SIB	Siberia	Mallick et al. 2016	doi.org/10.1038/nature18964
566	LP6005443-DNA_B04	S_Even-3	Even		SIB	SIB	Siberia	Mallick et al. 2016	doi.org/10.1038/nature18964
567	LP6005443-DNA_B06	S_Icelandic-2	Icelandic		WEU	WEU	West Eurasia	Mallick et al. 2016	doi.org/10.1038/nature18964
568	LP6005443-DNA_B07	S_Thai-2	Thai		SEA	SEA	Southeast Asia	Mallick et al. 2016	doi.org/10.1038/nature18964
569	LP6005443-DNA_B08	S_Papuan-10	PNG Highlands East		PHE!	PHE!	Papua New Guinea	Mallick et al. 2016	doi.org/10.1038/nature18964
570	LP6005443-DNA_B09	S_Dinka-2	Dinka		AFR	AFR	Africa	Mallick et al. 2016	doi.org/10.1038/nature18964
571	LP6005443-DNA_B10	S_Iranian-2	Iranian		WEU	WEU	West Eurasia	Mallick et al. 2016	doi.org/10.1038/nature18964
572	LP6005443-DNA_C02	S_Xibo-2	Xibo		EAS	EAS	East Asia	Mallick et al. 2016	doi.org/10.1038/nature18964
573	LP6005443-DNA_C03	S_Chukchi-1	Chukchi		SIB	SIB	Siberia	Mallick et al. 2016	doi.org/10.1038/nature18964
574	LP6005443-DNA_C04	S_Even-2	Even		SIB	SIB	Siberia	Mallick et al. 2016	doi.org/10.1038/nature18964
575	LP6005443-DNA_C06	S_Korean-2	Korean		EAS	EAS	East Asia	Mallick et al. 2016	doi.org/10.1038/nature18964
576	LP6005443-DNA_C07	S_Papuan-11	PNG Highlands East		PHE!	PHE!	Papua New Guinea	Mallick et al. 2016	doi.org/10.1038/nature18964
577	LP6005443-DNA_C08	S_Papuan-6	PNG Sepik		PSP!	PSP!	Papua New Guinea	Mallick et al. 2016	doi.org/10.1038/nature18964
578	LP6005443-DNA_C09	S_Kusunda-1	Kusunda		SAS	SAS	South Asia	Mallick et al. 2016	doi.org/10.1038/nature18964
579	LP6005443-DNA_D01	S_Druze-1	Druze		WEU	WEU	West Eurasia	Mallick et al. 2016	doi.org/10.1038/nature18964
580	LP6005443-DNA_D02	S_Yakut-2	Yakut		SIB	SIB	Siberia	Mallick et al. 2016	doi.org/10.1038/nature18964
581	LP6005443-DNA_D03	S_Eskimo_Chaplin-1	Eskimo Chaplin		SIB	SIB	Siberia	Mallick et al. 2016	doi.org/10.1038/nature18964
582	LP6005443-DNA_D04	S_Itelman-1	Itelman		SIB	SIB	Siberia	Mallick et al. 2016	doi.org/10.1038/nature18964
583	LP6005443-DNA_D05	S_Tlingit-2	Tlingit		SIB	SIB	Siberia	Mallick et al. 2016	doi.org/10.1038/nature18964
584	LP6005443-DNA_D06	S_Korean-1	Korean		EAS	EAS	East Asia	Mallick et al. 2016	doi.org/10.1038/nature18964
585	LP6005443-DNA_D07	S_Papuan-5	PNG Sepik		PSP!	PSP!	Papua New Guinea	Mallick et al. 2016	doi.org/10.1038/nature18964
586	LP6005443-DNA_D08	S_Papuan-13	PNG Highlands East		PHE!	PHE!	Papua New Guinea	Mallick et al. 2016	doi.org/10.1038/nature18964
587	LP6005443-DNA_D09	S_Kusunda-2	Kusunda		SAS	SAS	South Asia	Mallick et al. 2016	doi.org/10.1038/nature18964
588	LP6005443-DNA_E01	S_Lahu-2	Lahu		EAS	EAS	East Asia	Mallick et al. 2016	doi.org/10.1038/nature18964
589	LP6005443-DNA_E02	S_BantuHerero-1	BantuHerero		AFR	AFR	Africa	Mallick et al. 2016	doi.org/10.1038/nature18964
590	LP6005443-DNA_E05	S_Tlingit-1	Tlingit		SIB	SIB	Siberia	Mallick et al. 2016	doi.org/10.1038/nature18964
591	LP6005443-DNA_E06	S_Masai-2	Masai		AFR	AFR	Africa	Mallick et al. 2016	doi.org/10.1038/nature18964
592	LP6005443-DNA_E07	S_Papuan-4	PNG Sepik		PSP!	PSP!	Papua New Guinea	Mallick et al. 2016	doi.org/10.1038/nature18964
593	LP6005443-DNA_E08	S_Papuan-14	PNG Highlands East		PHE!	PHE!	Papua New Guinea	Mallick et al. 2016	doi.org/10.1038/nature18964
594	LP6005443-DNA_E09	S_Naxi-1	Naxi		EAS	EAS	East Asia	Mallick et al. 2016	doi.org/10.1038/nature18964
595	LP6005443-DNA_E10	S_North_Ossetian-1	North Ossetian		WEU	WEU	West Eurasia	Mallick et al. 2016	doi.org/10.1038/nature18964
596	LP6005443-DNA_E11	S_Mixe-2	Mixe		AMR	AMR	America	Mallick et al. 2016	doi.org/10.1038/nature18964
597	LP6005443-DNA_F01	S_She-2	She		EAS	EAS	East Asia	Mallick et al. 2016	doi.org/10.1038/nature18964
598	LP6005443-DNA_F02	S_BantuTswana-2	BantuTswana		AFR	AFR	Africa	Mallick et al. 2016	doi.org/10.1038/nature18964
599	LP6005443-DNA_F03	S_Eskimo_Naukan-1	Eskimo Naukan		SIB	SIB	Siberia	Mallick et al. 2016	doi.org/10.1038/nature18964
600	LP6005443-DNA_F04	S_Mansi-1	Mansi		SIB	SIB	Siberia	Mallick et al. 2016	doi.org/10.1038/nature18964
601	LP6005443-DNA_F05	S_Chipewyan-2	Chipewyan		AMR	AMR	America	Mallick et al. 2016	doi.org/10.1038/nature18964
602	LP6005443-DNA_F06	S_Masai-1	Masai		AFR	AFR	Africa	Mallick et al. 2016	doi.org/10.1038/nature18964
603	LP6005443-DNA_F07	S_Papuan-7	PNG Highlands East		PHE!	PHE!	Papua New Guinea	Mallick et al. 2016	doi.org/10.1038/nature18964
604	LP6005443-DNA_F08	S_Papuan-9	PNG Highlands East		PHE!	PHE!	Papua New Guinea	Mallick et al. 2016	doi.org/10.1038/nature18964
605	LP6005443-DNA_F10	S_North_Ossetian-2	North Ossetian		WEU	WEU	West Eurasia	Mallick et al. 2016	doi.org/10.1038/nature18964
606	LP6005443-DNA_F11	S_Mixe-3	Mixe		AMR	AMR	America	Mallick et al. 2016	doi.org/10.1038/nature18964
607	LP6005443-DNA_G01	S_She-1	She		EAS	EAS	East Asia	Mallick et al. 2016	doi.org/10.1038/nature18964
608	LP6005443-DNA_G02	S_BantuTswana-1	BantuTswana		AFR	AFR	Africa	Mallick et al. 2016	doi.org/10.1038/nature18964
609	LP6005443-DNA_G03	S_Eskimo_Naukan-2	Eskimo Naukan		SIB	SIB	Siberia	Mallick et al. 2016	doi.org/10.1038/nature18964
610	LP6005443-DNA_G04	S_Mansi-2	Mansi		SIB	SIB	Siberia	Mallick et al. 2016	doi.org/10.1038/nature18964
611	LP6005443-DNA_G05	S_Ami-2	Taiwan		TWN	TWN	Island Northeast Asia	Mallick et al. 2016	doi.org/10.1038/nature18964
612	LP6005443-DNA_G07	S_Papuan-12	PNG Highlands East		PHE!	PHE!	Papua New Guinea	Mallick et al. 2016	doi.org/10.1038/nature18964
613	LP6005443-DNA_G08	S_Ju_hoan_North-1	Ju hoan North		AFR	AFR	Africa	Mallick et al. 2016	doi.org/10.1038/nature18964
614	LP6005443-DNA_G11	S_Mixtec-1	Mixtec		AMR	AMR	America	Mallick et al. 2016	doi.org/10.1038/nature18964
615	LP6005443-DNA_H01	S_Tu-1	Tu		EAS	EAS	East Asia	Mallick et al. 2016	doi.org/10.1038/nature18964
616	LP6005443-DNA_H02	S_Aleut-2	Aleut		SIB	SIB	Siberia	Mallick et al. 2016	doi.org/10.1038/nature18964
617	LP6005443-DNA_H03	S_Eskimo_Sireniki-2	Eskimo Sireniki		SIB	SIB	Siberia	Mallick et al. 2016	doi.org/10.1038/nature18964
618	LP6005443-DNA_H05	S_Czech-2	Czech		WEU	WEU	West Eurasia	Mallick et al. 2016	doi.org/10.1038/nature18964
619	LP6005443-DNA_H07	S_Papuan-2	PNG Sepik		PSP!	PSP!	Papua New Guinea	Mallick et al. 2016	doi.org/10.1038/nature18964
620	LP6005443-DNA_H08	S_Dinka-1	Dinka		AFR	AFR	Africa	Mallick et al. 2016	doi.org/10.1038/nature18964
621	LP6005443-DNA_H11	S_Mixtec-2	Mixtec		AMR	AMR	America	Mallick et al. 2016	doi.org/10.1038/nature18964
622	LP6005519-DNA_A03	S_Nahua-1	Nahua		AMR	AMR	America	Mallick et al. 2016	doi.org/10.1038/nature18964
623	LP6005519-DNA_A04	S_Kapu-1	Kapu		SAS	SAS	South Asia	Mallick et al. 2016	doi.org/10.1038/nature18964
624	LP6005519-DNA_A05	S_Relli-1	Relli		SAS	SAS	South Asia	Mallick et al. 2016	doi.org/10.1038/nature18964
625	LP6005519-DNA_A06	S_Burmese-2	Burmese		SEA	SEA	Southeast Asia	Mallick et al. 2016	doi.org/10.1038/nature18964
626	LP6005519-DNA_B03	S_Nahua-2	Nahua		AMR	AMR	America	Mallick et al. 2016	doi.org/10.1038/nature18964
627	LP6005519-DNA_B04	S_Kapu-2	Kapu		SAS	SAS	South Asia	Mallick et al. 2016	doi.org/10.1038/nature18964
628	LP6005519-DNA_B05	S_Relli-2	Relli		SAS	SAS	South Asia	Mallick et al. 2016	doi.org/10.1038/nature18964
629	LP6005519-DNA_B06	S_Burmese-1	Burmese		SEA	SEA	Southeast Asia	Mallick et al. 2016	doi.org/10.1038/nature18964
630	LP6005519-DNA_C03	S_Tajik-1	Tajik		WEU	WEU	West Eurasia	Mallick et al. 2016	doi.org/10.1038/nature18964
631	LP6005519-DNA_C04	S_Yadava-1	Yadava		SAS	SAS	South Asia	Mallick et al. 2016	doi.org/10.1038/nature18964
632	LP6005519-DNA_C05	S_Irula-1	Irula		SAS	SAS	South Asia	Mallick et al. 2016	doi.org/10.1038/nature18964
633	LP6005519-DNA_C06	S_Igorot-1	Philippines		WSE	WSE	Island Southeast Asia	Mallick et al. 2016	doi.org/10.1038/nature18964
634	LP6005519-DNA_D01	S_Chane-1	Chane		AMR	AMR	America	Mallick et al. 2016	doi.org/10.1038/nature18964
635	LP6005519-DNA_D03	S_Tajik-2	Tajik		WEU	WEU	West Eurasia	Mallick et al. 2016	doi.org/10.1038/nature18964
636	LP6005519-DNA_D04	S_Yadava-2	Yadava		SAS	SAS	South Asia	Mallick et al. 2016	doi.org/10.1038/nature18964
637	LP6005519-DNA_D05	S_Irula-2	Irula		SAS	SAS	South Asia	Mallick et al. 2016	doi.org/10.1038/nature18964
638	LP6005519-DNA_D06	S_Igorot-2	Philippines		WSE	WSE	Island Southeast Asia	Mallick et al. 2016	doi.org/10.1038/nature18964
639	LP6005519-DNA_E04	S_Mala-2	Mala		SAS	SAS	South Asia	Mallick et al. 2016	doi.org/10.1038/nature18964
640	LP6005519-DNA_E05	S_Khonda_Dora-1	Khonda Dora		SAS	SAS	South Asia	Mallick et al. 2016	doi.org/10.1038/nature18964
641	LP6005519-DNA_E06	S_Dusun-2	Borneo		WSE	WSE	Island Southeast Asia	Mallick et al. 2016	doi.org/10.1038/nature18964
642	LP6005519-DNA_F03	S_Armenian-2	Armenian		WEU	WEU	West Eurasia	Mallick et al. 2016	doi.org/10.1038/nature18964
643	LP6005519-DNA_F04	S_Mala-3	Mala		SAS	SAS	South Asia	Mallick et al. 2016	doi.org/10.1038/nature18964
644	LP6005519-DNA_F06	S_Dusun-1	Borneo		WSE	WSE	Island Southeast Asia	Mallick et al. 2016	doi.org/10.1038/nature18964
645	LP6005519-DNA_G02	S_Quechua-3	Quechua		AMR	AMR	America	Mallick et al. 2016	doi.org/10.1038/nature18964
646	LP6005519-DNA_G03	S_Brahmin-1	Brahmin		SAS	SAS	South Asia	Mallick et al. 2016	doi.org/10.1038/nature18964
647	LP6005519-DNA_G04	S_Madiga-1	Madiga		SAS	SAS	South Asia	Mallick et al. 2016	doi.org/10.1038/nature18964
648	LP6005519-DNA_H03	S_Brahmin-2	Brahmin		SAS	SAS	South Asia	Mallick et al. 2016	doi.org/10.1038/nature18964
649	LP6005519-DNA_H04	S_Madiga-2	Madiga		SAS	SAS	South Asia	Mallick et al. 2016	doi.org/10.1038/nature18964
650	LP6005592-DNA_A02	S_Finnish-3	Finnish		WEU	WEU	West Eurasia	Mallick et al. 2016	doi.org/10.1038/nature18964
651	LP6005592-DNA_A04	S_Punjabi-4	Punjabi		SAS	SAS	South Asia	Mallick et al. 2016	doi.org/10.1038/nature18964
652	LP6005592-DNA_B01	S_Norwegian-1	Norwegian		WEU	WEU	West Eurasia	Mallick et al. 2016	doi.org/10.1038/nature18964
653	LP6005592-DNA_B02	S_Maori-1	Maori		OCN	OCN	Oceania	Mallick et al. 2016	doi.org/10.1038/nature18964
654	LP6005592-DNA_B03	S_Palestinian-1	Palestinian		WEU	WEU	West Eurasia	Mallick et al. 2016	doi.org/10.1038/nature18964
655	LP6005592-DNA_B04	S_Punjabi-1	Punjabi		SAS	SAS	South Asia	Mallick et al. 2016	doi.org/10.1038/nature18964
656	LP6005592-DNA_C01	S_Saami-1	Saami		WEU	WEU	West Eurasia	Mallick et al. 2016	doi.org/10.1038/nature18964
657	LP6005592-DNA_C02	S_Japanese-3	Japanese		EAS	EAS	East Asia	Mallick et al. 2016	doi.org/10.1038/nature18964
658	LP6005592-DNA_C03	S_Mbuti-1	Mbuti		AFR	AFR	Africa	Mallick et al. 2016	doi.org/10.1038/nature18964
659	LP6005592-DNA_C05	S_Khomani_San-2	Khomani San		AFR	AFR	Africa	Mallick et al. 2016	doi.org/10.1038/nature18964
660	LP6005592-DNA_D01	S_Saami-2	Saami		WEU	WEU	West Eurasia	Mallick et al. 2016	doi.org/10.1038/nature18964
661	LP6005592-DNA_D03	S_Dai-1	Dai		DAI	DAI	East Asia	Mallick et al. 2016	doi.org/10.1038/nature18964
662	LP6005592-DNA_D04	S_Samaritan-1	Samaritan		WEU	WEU	West Eurasia	Mallick et al. 2016	doi.org/10.1038/nature18964
663	LP6005592-DNA_E01	S_Iraqi_Jew-2	Iraqi Jew		WEU	WEU	West Eurasia	Mallick et al. 2016	doi.org/10.1038/nature18964
664	LP6005592-DNA_E02	S_Polish-1	Polish		WEU	WEU	West Eurasia	Mallick et al. 2016	doi.org/10.1038/nature18964
665	LP6005592-DNA_E05	T_Sherpa-1	Sherpa		SAS	SAS	South Asia	Mallick et al. 2016	doi.org/10.1038/nature18964
666	LP6005592-DNA_F01	S_Iraqi_Jew-1	Iraqi Jew		WEU	WEU	West Eurasia	Mallick et al. 2016	doi.org/10.1038/nature18964
667	LP6005592-DNA_F03	S_Even-1	Even		SIB	SIB	Siberia	Mallick et al. 2016	doi.org/10.1038/nature18964
668	LP6005592-DNA_F05	T_Sherpa-2	Sherpa		SAS	SAS	South Asia	Mallick et al. 2016	doi.org/10.1038/nature18964
669	LP6005592-DNA_G01	S_Yemenite_Jew-2	Yemenite Jew		WEU	WEU	West Eurasia	Mallick et al. 2016	doi.org/10.1038/nature18964
670	LP6005592-DNA_G03	S_Jordanian-1	Jordanian		WEU	WEU	West Eurasia	Mallick et al. 2016	doi.org/10.1038/nature18964
671	LP6005592-DNA_G05	T_Tibetan-1	Tibetan		SAS	SAS	South Asia	Mallick et al. 2016	doi.org/10.1038/nature18964
672	LP6005592-DNA_H01	S_Yemenite_Jew-1	Yemenite Jew		WEU	WEU	West Eurasia	Mallick et al. 2016	doi.org/10.1038/nature18964
673	LP6005592-DNA_H03	S_Hawaiian-1	Hawaiian		OCN	OCN	Oceania	Mallick et al. 2016	doi.org/10.1038/nature18964
674	LP6005619-DNA_A01	T_Tibetan-2	Tibetan		SAS	SAS	South Asia	Mallick et al. 2016	doi.org/10.1038/nature18964
675	LP6005619-DNA_B01	S_Saharawi-1	Saharawi		AFR	AFR	Africa	Mallick et al. 2016	doi.org/10.1038/nature18964
676	LP6005619-DNA_C01	S_Saharawi-2	Saharawi		AFR	AFR	Africa	Mallick et al. 2016	doi.org/10.1038/nature18964
677	LP6005677-DNA_A02	S_Kyrgyz-2	Kyrgyz		SIB	SIB	Siberia	Mallick et al. 2016	doi.org/10.1038/nature18964
678	LP6005677-DNA_A03	S_Turkish-2	Turkish		WEU	WEU	West Eurasia	Mallick et al. 2016	doi.org/10.1038/nature18964
679	LP6005677-DNA_B01	S_Albanian-1	Albanian		WEU	WEU	West Eurasia	Mallick et al. 2016	doi.org/10.1038/nature18964
680	LP6005677-DNA_B02	S_Kyrgyz-1	Kyrgyz		SIB	SIB	Siberia	Mallick et al. 2016	doi.org/10.1038/nature18964
681	LP6005677-DNA_C03	S_Turkish-1	Turkish		WEU	WEU	West Eurasia	Mallick et al. 2016	doi.org/10.1038/nature18964
682	LP6005677-DNA_D01	S_Zapotec-2	Zapotec		AMR	AMR	America	Mallick et al. 2016	doi.org/10.1038/nature18964
683	LP6005677-DNA_D03	S_Khomani_San-1	Khomani San		AFR	AFR	Africa	Mallick et al. 2016	doi.org/10.1038/nature18964
684	LP6005677-DNA_E01	S_Quechua-2	Quechua		AMR	AMR	America	Mallick et al. 2016	doi.org/10.1038/nature18964
685	LP6005677-DNA_F01	S_Quechua-1	Quechua		AMR	AMR	America	Mallick et al. 2016	doi.org/10.1038/nature18964
686	LP6005677-DNA_G01	S_Luo-1	Luo		AFR	AFR	Africa	Mallick et al. 2016	doi.org/10.1038/nature18964
687	LP6007068-DNA_A01	B_Crete-2	Crete		WEU	WEU	West Eurasia	Mallick et al. 2016	doi.org/10.1038/nature18964
688	LP6007069-DNA_A01	B_Crete-1	Crete		WEU	WEU	West Eurasia	Mallick et al. 2016	doi.org/10.1038/nature18964
689	LP6007071-DNA_A01	BR_Kharia-1	Kharia		SAS	SAS	South Asia	Mallick et al. 2016	doi.org/10.1038/nature18964
690	LP6007072-DNA_A01	BR_Kurumba-1	Kurumba		SAS	SAS	South Asia	Mallick et al. 2016	doi.org/10.1038/nature18964
691	LP6007073-DNA_A01	BR_Onge-1	Onge		ONG	ONG	Andamans	Mallick et al. 2016	doi.org/10.1038/nature18964
692	LP6007074-DNA_A01	BR_Onge-2	Onge		ONG	ONG	Andamans	Mallick et al. 2016	doi.org/10.1038/nature18964			First degree relationship GA000804
693	LP6007075-DNA_A01	BR_Mala-1	Mala		SAS	SAS	South Asia	Mallick et al. 2016	doi.org/10.1038/nature18964
694	LP6007076-DNA_A01	BR_Kashmiri_Pandit-1	Kashmiri Pandit		SAS	SAS	South Asia	Mallick et al. 2016	doi.org/10.1038/nature18964
695	SS6004467	B_Dai-4	Dai		DAI	DAI	East Asia	Mallick et al. 2016	doi.org/10.1038/nature18964
696	SS6004468	B_French-3	French		WEU	WEU	West Eurasia	Mallick et al. 2016	doi.org/10.1038/nature18964
697	SS6004469	B_Han-3	Han		HAN	HAN	East Asia	Mallick et al. 2016	doi.org/10.1038/nature18964
698	SS6004470	B_Mandenka-3	Mandenka		AFR	AFR	Africa	Mallick et al. 2016	doi.org/10.1038/nature18964
699	SS6004471	B_Mbuti-4	Mbuti		AFR	AFR	Africa	Mallick et al. 2016	doi.org/10.1038/nature18964
700	SS6004472	B_Papuan-15	PNG Sepik		PSP!	PSP!	Papua New Guinea	Mallick et al. 2016	doi.org/10.1038/nature18964
701	SS6004473	B_Ju_hoan_North-4	Ju hoan North		AFR	AFR	Africa	Mallick et al. 2016	doi.org/10.1038/nature18964
702	SS6004474	B_Sardinian-3	Sardinian		WEU	WEU	West Eurasia	Mallick et al. 2016	doi.org/10.1038/nature18964
703	SS6004475	B_Yoruba-3	Yoruba		AFR	AFR	Africa	Mallick et al. 2016	doi.org/10.1038/nature18964
704	SS6004476	B_Karitiana-3	Karitiana		AMR	AMR	America	Mallick et al. 2016	doi.org/10.1038/nature18964
705	SS6004477	B_Australian-4	Australian		AUS	AUS	Australia	Mallick et al. 2016	doi.org/10.1038/nature18964
706	SS6004478	B_Australian-3	Australian		AUS	AUS	Australia	Mallick et al. 2016	doi.org/10.1038/nature18964
707	SS6004479	B_Mixe-1	Mixe		AMR	AMR	America	Mallick et al. 2016	doi.org/10.1038/nature18964
708	SS6004480	B_Dinka-3	Dinka		AFR	AFR	Africa	Mallick et al. 2016	doi.org/10.1038/nature18964
709	EGAN00001279031	BUN01	PNG Highlands East	Bundi	PHE!	PHE!	Papua New Guinea	Malaspinas et al. 2016	doi.org/10.1038/nature18299
710	EGAN00001279032	BUN02	PNG Highlands East	Bundi	PHE!	PHE!	Papua New Guinea	Malaspinas et al. 2016	doi.org/10.1038/nature18299
711	EGAN00001279033	BUN03	PNG Highlands East	Bundi	PHE!	PHE!	Papua New Guinea	Malaspinas et al. 2016	doi.org/10.1038/nature18299
712	EGAN00001279034	BUN04	PNG Highlands East	Bundi	PHE!	PHE!	Papua New Guinea	Malaspinas et al. 2016	doi.org/10.1038/nature18299
713	EGAN00001279035	BUN05	PNG Highlands East	Bundi	PHE!	PHE!	Papua New Guinea	Malaspinas et al. 2016	doi.org/10.1038/nature18299
714	EGAN00001279036	KUN01	PNG Highlands East	Kundiawa	PHE!	PHE!	Papua New Guinea	Malaspinas et al. 2016	doi.org/10.1038/nature18299
715	EGAN00001279037	KUN02	PNG Highlands East	Kundiawa	PHE!	PHE!	Papua New Guinea	Malaspinas et al. 2016	doi.org/10.1038/nature18299
716	EGAN00001279038	KUN03	PNG Highlands East	Kundiawa	PHE!	PHE!	Papua New Guinea	Malaspinas et al. 2016	doi.org/10.1038/nature18299
717	EGAN00001279039	KUN04	PNG Highlands East	Kundiawa	PHE!	PHE!	Papua New Guinea	Malaspinas et al. 2016	doi.org/10.1038/nature18299
718	EGAN00001279040	KUN05	PNG Highlands East	Kundiawa	PHE!	PHE!	Papua New Guinea	Malaspinas et al. 2016	doi.org/10.1038/nature18299
719	EGAN00001279041	MEN01	PNG Highlands West	Mendi	PHW!	PHW!	Papua New Guinea	Malaspinas et al. 2016	doi.org/10.1038/nature18299
720	EGAN00001279042	MEN02	PNG Highlands West	Mendi	PHW!	PHW!	Papua New Guinea	Malaspinas et al. 2016	doi.org/10.1038/nature18299
721	EGAN00001279043	MEN03	PNG Highlands West	Mendi	PHW!	PHW!	Papua New Guinea	Malaspinas et al. 2016	doi.org/10.1038/nature18299
722	EGAN00001279044	MEN04	PNG Highlands West	Mendi	PHW!	PHW!	Papua New Guinea	Malaspinas et al. 2016	doi.org/10.1038/nature18299
723	EGAN00001279045	MEN05	PNG Highlands West	Mendi	PHW!	PHW!	Papua New Guinea	Malaspinas et al. 2016	doi.org/10.1038/nature18299
724	EGAN00001279046	TAR01	PNG Highlands West	Tari	PHW!	PHW!	Papua New Guinea	Malaspinas et al. 2016	doi.org/10.1038/nature18299
725	EGAN00001279047	TAR02	PNG Highlands West	Tari	PHW!	PHW!	Papua New Guinea	Malaspinas et al. 2016	doi.org/10.1038/nature18299
726	EGAN00001279048	TAR03	PNG Highlands West	Tari	PHW!	PHW!	Papua New Guinea	Malaspinas et al. 2016	doi.org/10.1038/nature18299
727	EGAN00001279049	TAR04	PNG Highlands West	Tari	PHW!	PHW!	Papua New Guinea	Malaspinas et al. 2016	doi.org/10.1038/nature18299
728	EGAN00001279050	TAR05	PNG Highlands West	Tari	PHW!	PHW!	Papua New Guinea	Malaspinas et al. 2016	doi.org/10.1038/nature18299
729	EGAN00001279051	2001-03-01	PNG Highlands West	Marawaka	PHW!	PHW!	Papua New Guinea	Malaspinas et al. 2016	doi.org/10.1038/nature18299
730	EGAN00001279052	2002-03-01	PNG Highlands West	Marawaka	PHW!	PHW!	Papua New Guinea	Malaspinas et al. 2016	doi.org/10.1038/nature18299
731	EGAN00001279053	2003-03-01	PNG Highlands West	Marawaka	PHW!	PHW!	Papua New Guinea	Malaspinas et al. 2016	doi.org/10.1038/nature18299
732	EGAN00001279054	2004-03-01	PNG Highlands West	Marawaka	PHW!	PHW!	Papua New Guinea	Malaspinas et al. 2016	doi.org/10.1038/nature18299
733	EGAN00001279055	2005-03-01	PNG Highlands West	Marawaka	PHW!	PHW!	Papua New Guinea	Malaspinas et al. 2016	doi.org/10.1038/nature18299
734	GA000524		Aeta		AET	AET	Island Southeast Asia	GenomeAsia100K Consortium	doi.org/10.1038/s41586-019-1793-z
735	GA000525		Aeta		AET	AET	Island Southeast Asia	GenomeAsia100K Consortium	doi.org/10.1038/s41586-019-1793-z
736	GA000526		Aeta		AET	AET	Island Southeast Asia	GenomeAsia100K Consortium	doi.org/10.1038/s41586-019-1793-z
737	GA000527		Aeta		AET	AET	Island Southeast Asia	GenomeAsia100K Consortium	doi.org/10.1038/s41586-019-1793-z
738	GA000528		Aeta		AET	AET	Island Southeast Asia	GenomeAsia100K Consortium	doi.org/10.1038/s41586-019-1793-z
739	GA000529		Aeta		AET	AET	Island Southeast Asia	GenomeAsia100K Consortium	doi.org/10.1038/s41586-019-1793-z
740	GA000530		Aeta		AET	AET	Island Southeast Asia	GenomeAsia100K Consortium	doi.org/10.1038/s41586-019-1793-z
741	GA000531		Aeta		AET	AET	Island Southeast Asia	GenomeAsia100K Consortium	doi.org/10.1038/s41586-019-1793-z
742	GA000532		Aeta		AET	AET	Island Southeast Asia	GenomeAsia100K Consortium	doi.org/10.1038/s41586-019-1793-z
743	GA000533		Aeta		AET	AET	Island Southeast Asia	GenomeAsia100K Consortium	doi.org/10.1038/s41586-019-1793-z
744	GA000534		Aeta		AET	AET	Island Southeast Asia	GenomeAsia100K Consortium	doi.org/10.1038/s41586-019-1793-z
745	GA000535		Aeta		AET	AET	Island Southeast Asia	GenomeAsia100K Consortium	doi.org/10.1038/s41586-019-1793-z
746	GA000536		Aeta		AET	AET	Island Southeast Asia	GenomeAsia100K Consortium	doi.org/10.1038/s41586-019-1793-z
747	GA000537		Aeta		AET	AET	Island Southeast Asia	GenomeAsia100K Consortium	doi.org/10.1038/s41586-019-1793-z
748	GA000538		Aeta		AET	AET	Island Southeast Asia	GenomeAsia100K Consortium	doi.org/10.1038/s41586-019-1793-z
749	GA000539		Aeta		AET	AET	Island Southeast Asia	GenomeAsia100K Consortium	doi.org/10.1038/s41586-019-1793-z
750	GA000540		Aeta		AET	AET	Island Southeast Asia	GenomeAsia100K Consortium	doi.org/10.1038/s41586-019-1793-z
751	GA000541		Aeta		AET	AET	Island Southeast Asia	GenomeAsia100K Consortium	doi.org/10.1038/s41586-019-1793-z
752	GA000542		Aeta		AET	AET	Island Southeast Asia	GenomeAsia100K Consortium	doi.org/10.1038/s41586-019-1793-z
753	GA000543		Aeta		AET	AET	Island Southeast Asia	GenomeAsia100K Consortium	doi.org/10.1038/s41586-019-1793-z
754	GA000544		Aeta		AET	AET	Island Southeast Asia	GenomeAsia100K Consortium	doi.org/10.1038/s41586-019-1793-z
755	GA000545		Aeta		AET	AET	Island Southeast Asia	GenomeAsia100K Consortium	doi.org/10.1038/s41586-019-1793-z
756	GA000546		Aeta		AET	AET	Island Southeast Asia	GenomeAsia100K Consortium	doi.org/10.1038/s41586-019-1793-z
757	GA000547		Aeta		AET	AET	Island Southeast Asia	GenomeAsia100K Consortium	doi.org/10.1038/s41586-019-1793-z
758	GA000548		Aeta		AET	AET	Island Southeast Asia	GenomeAsia100K Consortium	doi.org/10.1038/s41586-019-1793-z
759	GA000549		Aeta		AET	AET	Island Southeast Asia	GenomeAsia100K Consortium	doi.org/10.1038/s41586-019-1793-z
760	GA000550		Aeta		AET	AET	Island Southeast Asia	GenomeAsia100K Consortium	doi.org/10.1038/s41586-019-1793-z
761	GA000551		Aeta		AET	AET	Island Southeast Asia	GenomeAsia100K Consortium	doi.org/10.1038/s41586-019-1793-z
762	GA000552		Aeta		AET	AET	Island Southeast Asia	GenomeAsia100K Consortium	doi.org/10.1038/s41586-019-1793-z
763	GA000553		Ati		ATI	ATI	Island Southeast Asia	GenomeAsia100K Consortium	doi.org/10.1038/s41586-019-1793-z
764	GA000554		Ati		ATI	ATI	Island Southeast Asia	GenomeAsia100K Consortium	doi.org/10.1038/s41586-019-1793-z
765	GA000555		Ati		ATI	ATI	Island Southeast Asia	GenomeAsia100K Consortium	doi.org/10.1038/s41586-019-1793-z
766	GA000556		Ati		ATI	ATI	Island Southeast Asia	GenomeAsia100K Consortium	doi.org/10.1038/s41586-019-1793-z
767	GA000557		Ati		ATI	ATI	Island Southeast Asia	GenomeAsia100K Consortium	doi.org/10.1038/s41586-019-1793-z
768	GA000558		Ati		ATI	ATI	Island Southeast Asia	GenomeAsia100K Consortium	doi.org/10.1038/s41586-019-1793-z
769	GA000559		Ati		ATI	ATI	Island Southeast Asia	GenomeAsia100K Consortium	doi.org/10.1038/s41586-019-1793-z
770	GA000560		Ati		ATI	ATI	Island Southeast Asia	GenomeAsia100K Consortium	doi.org/10.1038/s41586-019-1793-z
771	GA000561		Ati		ATI	ATI	Island Southeast Asia	GenomeAsia100K Consortium	doi.org/10.1038/s41586-019-1793-z
772	GA000562		Ati		ATI	ATI	Island Southeast Asia	GenomeAsia100K Consortium	doi.org/10.1038/s41586-019-1793-z
773	GA000564		Ati		ATI	ATI	Island Southeast Asia	GenomeAsia100K Consortium	doi.org/10.1038/s41586-019-1793-z
774	GA000565		Ati		ATI	ATI	Island Southeast Asia	GenomeAsia100K Consortium	doi.org/10.1038/s41586-019-1793-z
775	GA000566		Ati		ATI	ATI	Island Southeast Asia	GenomeAsia100K Consortium	doi.org/10.1038/s41586-019-1793-z
776	GA000567		Ati		ATI	ATI	Island Southeast Asia	GenomeAsia100K Consortium	doi.org/10.1038/s41586-019-1793-z
777	GA000569		Ati		ATI	ATI	Island Southeast Asia	GenomeAsia100K Consortium	doi.org/10.1038/s41586-019-1793-z
778	GA000570		Ati		ATI	ATI	Island Southeast Asia	GenomeAsia100K Consortium	doi.org/10.1038/s41586-019-1793-z
779	GA000571		Ati		ATI	ATI	Island Southeast Asia	GenomeAsia100K Consortium	doi.org/10.1038/s41586-019-1793-z
780	GA000572		Ati		ATI	ATI	Island Southeast Asia	GenomeAsia100K Consortium	doi.org/10.1038/s41586-019-1793-z
781	GA000573		Ati		ATI	ATI	Island Southeast Asia	GenomeAsia100K Consortium	doi.org/10.1038/s41586-019-1793-z
782	GA000781		Jarwa		JRW	JRW	Andamans	GenomeAsia100K Consortium	doi.org/10.1038/s41586-019-1793-z
783	GA000782		Jarwa		JRW	JRW	Andamans	GenomeAsia100K Consortium	doi.org/10.1038/s41586-019-1793-z
784	GA000783		Jarwa		JRW	JRW	Andamans	GenomeAsia100K Consortium	doi.org/10.1038/s41586-019-1793-z
785	GA000784		Jarwa		JRW	JRW	Andamans	GenomeAsia100K Consortium	doi.org/10.1038/s41586-019-1793-z
786	GA000785		Jarwa		JRW	JRW	Andamans	GenomeAsia100K Consortium	doi.org/10.1038/s41586-019-1793-z
787	GA000787		Jarwa		JRW	JRW	Andamans	GenomeAsia100K Consortium	doi.org/10.1038/s41586-019-1793-z
788	GA000788		Jarwa		JRW	JRW	Andamans	GenomeAsia100K Consortium	doi.org/10.1038/s41586-019-1793-z
789	GA000790		Jarwa		JRW	JRW	Andamans	GenomeAsia100K Consortium	doi.org/10.1038/s41586-019-1793-z
790	GA000791		Jarwa		JRW	JRW	Andamans	GenomeAsia100K Consortium	doi.org/10.1038/s41586-019-1793-z
791	GA000792		Jarwa		JRW	JRW	Andamans	GenomeAsia100K Consortium	doi.org/10.1038/s41586-019-1793-z
792	GA000793		Onge		ONG	ONG	Andamans	GenomeAsia100K Consortium	doi.org/10.1038/s41586-019-1793-z
793	GA000794		Onge		ONG	ONG	Andamans	GenomeAsia100K Consortium	doi.org/10.1038/s41586-019-1793-z
794	GA000795		Onge		ONG	ONG	Andamans	GenomeAsia100K Consortium	doi.org/10.1038/s41586-019-1793-z
795	GA000798		Onge		ONG	ONG	Andamans	GenomeAsia100K Consortium	doi.org/10.1038/s41586-019-1793-z
796	GA000801		Onge		ONG	ONG	Andamans	GenomeAsia100K Consortium	doi.org/10.1038/s41586-019-1793-z
797	GA000802		Onge		ONG	ONG	Andamans	GenomeAsia100K Consortium	doi.org/10.1038/s41586-019-1793-z
798	GA000804		Onge		ONG	ONG	Andamans	GenomeAsia100K Consortium	doi.org/10.1038/s41586-019-1793-z
799	GA000805		Onge		ONG	ONG	Andamans	GenomeAsia100K Consortium	doi.org/10.1038/s41586-019-1793-z
800	GA000807		Onge		ONG	ONG	Andamans	GenomeAsia100K Consortium	doi.org/10.1038/s41586-019-1793-z
801	GA001348		Onge		ONG	ONG	Andamans	GenomeAsia100K Consortium	doi.org/10.1038/s41586-019-1793-z
802	GA001349		East Asia		DAI	DAI	East Asia	GenomeAsia100K Consortium	doi.org/10.1038/s41586-019-1793-z
803	GA001350		East Asia		DAI	DAI	East Asia	GenomeAsia100K Consortium	doi.org/10.1038/s41586-019-1793-z
804	GA001351		East Asia		DAI	DAI	East Asia	GenomeAsia100K Consortium	doi.org/10.1038/s41586-019-1793-z
805	GA001352		East Asia		DAI	DAI	East Asia	GenomeAsia100K Consortium	doi.org/10.1038/s41586-019-1793-z
806	GA001354		East Asia		DAI	DAI	East Asia	GenomeAsia100K Consortium	doi.org/10.1038/s41586-019-1793-z
807	GA001355		East Asia		DAI	DAI	East Asia	GenomeAsia100K Consortium	doi.org/10.1038/s41586-019-1793-z
808	GA001356		East Asia		DAI	DAI	East Asia	GenomeAsia100K Consortium	doi.org/10.1038/s41586-019-1793-z
809	GA001357		East Asia		DAI	DAI	East Asia	GenomeAsia100K Consortium	doi.org/10.1038/s41586-019-1793-z
810	GA001361		East Asia		DAI	DAI	East Asia	GenomeAsia100K Consortium	doi.org/10.1038/s41586-019-1793-z
811	GA001362		East Asia		DAI	DAI	East Asia	GenomeAsia100K Consortium	doi.org/10.1038/s41586-019-1793-z
812	GA001364		East Asia		DAI	DAI	East Asia	GenomeAsia100K Consortium	doi.org/10.1038/s41586-019-1793-z
813	GA001365		East Asia		DAI	DAI	East Asia	GenomeAsia100K Consortium	doi.org/10.1038/s41586-019-1793-z
814	GA001366		East Asia		DAI	DAI	East Asia	GenomeAsia100K Consortium	doi.org/10.1038/s41586-019-1793-z
815	GA001367		East Asia		DAI	DAI	East Asia	GenomeAsia100K Consortium	doi.org/10.1038/s41586-019-1793-z
816	GA001368		East Asia		DAI	DAI	East Asia	GenomeAsia100K Consortium	doi.org/10.1038/s41586-019-1793-z
817	GA001369		East Asia		DAI	DAI	East Asia	GenomeAsia100K Consortium	doi.org/10.1038/s41586-019-1793-z
818	GA001370		East Asia		DAI	DAI	East Asia	GenomeAsia100K Consortium	doi.org/10.1038/s41586-019-1793-z
819	GA001371		East Asia		DAI	DAI	East Asia	GenomeAsia100K Consortium	doi.org/10.1038/s41586-019-1793-z
820	GA001372		East Asia		DAI	DAI	East Asia	GenomeAsia100K Consortium	doi.org/10.1038/s41586-019-1793-z
821	GA001373		Kinh (Vietnam)		KIV	KIV	Southeast Asia	GenomeAsia100K Consortium	doi.org/10.1038/s41586-019-1793-z
822	GA001374		Kinh (Vietnam)		KIV	KIV	Southeast Asia	GenomeAsia100K Consortium	doi.org/10.1038/s41586-019-1793-z
823	GA001375		Kinh (Vietnam)		KIV	KIV	Southeast Asia	GenomeAsia100K Consortium	doi.org/10.1038/s41586-019-1793-z
824	GA001376		Kinh (Vietnam)		KIV	KIV	Southeast Asia	GenomeAsia100K Consortium	doi.org/10.1038/s41586-019-1793-z
825	GA001377		Kinh (Vietnam)		KIV	KIV	Southeast Asia	GenomeAsia100K Consortium	doi.org/10.1038/s41586-019-1793-z
826	GA001378		Kinh (Vietnam)		KIV	KIV	Southeast Asia	GenomeAsia100K Consortium	doi.org/10.1038/s41586-019-1793-z
827	GA001379		Kinh (Vietnam)		KIV	KIV	Southeast Asia	GenomeAsia100K Consortium	doi.org/10.1038/s41586-019-1793-z
828	GA001380		Kinh (Vietnam)		KIV	KIV	Southeast Asia	GenomeAsia100K Consortium	doi.org/10.1038/s41586-019-1793-z
829	GA001381		Kinh (Vietnam)		KIV	KIV	Southeast Asia	GenomeAsia100K Consortium	doi.org/10.1038/s41586-019-1793-z
830	GA001382		Kinh (Vietnam)		KIV	KIV	Southeast Asia	GenomeAsia100K Consortium	doi.org/10.1038/s41586-019-1793-z
831	GA001383		Kinh (Vietnam)		KIV	KIV	Southeast Asia	GenomeAsia100K Consortium	doi.org/10.1038/s41586-019-1793-z
832	GA001384		Kinh (Vietnam)		KIV	KIV	Southeast Asia	GenomeAsia100K Consortium	doi.org/10.1038/s41586-019-1793-z
833	GA001385		Kinh (Vietnam)		KIV	KIV	Southeast Asia	GenomeAsia100K Consortium	doi.org/10.1038/s41586-019-1793-z
834	GA001386		Kinh (Vietnam)		KIV	KIV	Southeast Asia	GenomeAsia100K Consortium	doi.org/10.1038/s41586-019-1793-z
835	GA001387		Kinh (Vietnam)		KIV	KIV	Southeast Asia	GenomeAsia100K Consortium	doi.org/10.1038/s41586-019-1793-z
836	GA001388		Kinh (Vietnam)		KIV	KIV	Southeast Asia	GenomeAsia100K Consortium	doi.org/10.1038/s41586-019-1793-z
837	GA001389		Kinh (Vietnam)		KIV	KIV	Southeast Asia	GenomeAsia100K Consortium	doi.org/10.1038/s41586-019-1793-z
838	GA001390		Kinh (Vietnam)		KIV	KIV	Southeast Asia	GenomeAsia100K Consortium	doi.org/10.1038/s41586-019-1793-z
839	GA001391		Kinh (Vietnam)		KIV	KIV	Southeast Asia	GenomeAsia100K Consortium	doi.org/10.1038/s41586-019-1793-z
840	GA001392		Kinh (Vietnam)		KIV	KIV	Southeast Asia	GenomeAsia100K Consortium	doi.org/10.1038/s41586-019-1793-z
841	GA001393		Kinh (Vietnam)		KIV	KIV	Southeast Asia	GenomeAsia100K Consortium	doi.org/10.1038/s41586-019-1793-z
842	GA001394		Kinh (Vietnam)		KIV	KIV	Southeast Asia	GenomeAsia100K Consortium	doi.org/10.1038/s41586-019-1793-z
843	GA001395		Kinh (Vietnam)		KIV	KIV	Southeast Asia	GenomeAsia100K Consortium	doi.org/10.1038/s41586-019-1793-z
844	GA001396		Kinh (Vietnam)		KIV	KIV	Southeast Asia	GenomeAsia100K Consortium	doi.org/10.1038/s41586-019-1793-z
845	GA001431		Kinh (Vietnam)		KIV	KIV	Southeast Asia	GenomeAsia100K Consortium	doi.org/10.1038/s41586-019-1793-z
846	GA001432		Han		HAN	HAN	East Asia	GenomeAsia100K Consortium	doi.org/10.1038/s41586-019-1793-z
847	GA001433		Han		HAN	HAN	East Asia	GenomeAsia100K Consortium	doi.org/10.1038/s41586-019-1793-z
848	GA001434		Han		HAN	HAN	East Asia	GenomeAsia100K Consortium	doi.org/10.1038/s41586-019-1793-z
849	GA001435		Han		HAN	HAN	East Asia	GenomeAsia100K Consortium	doi.org/10.1038/s41586-019-1793-z
850	GA001436		Han		HAN	HAN	East Asia	GenomeAsia100K Consortium	doi.org/10.1038/s41586-019-1793-z
851	GA001437		Han		HAN	HAN	East Asia	GenomeAsia100K Consortium	doi.org/10.1038/s41586-019-1793-z
852	GA001438		Han		HAN	HAN	East Asia	GenomeAsia100K Consortium	doi.org/10.1038/s41586-019-1793-z
853	GA001439		Han		HAN	HAN	East Asia	GenomeAsia100K Consortium	doi.org/10.1038/s41586-019-1793-z
854	GA001440		Han		HAN	HAN	East Asia	GenomeAsia100K Consortium	doi.org/10.1038/s41586-019-1793-z
855	GA001441		Han		HAN	HAN	East Asia	GenomeAsia100K Consortium	doi.org/10.1038/s41586-019-1793-z
856	GUP001		Toalean Forager	Ancient Sulawesi	TOA	TOA	Wallacea	Carlhoff et al. 2022	doi.org/10.1038/s41586-021-03823-6

### Sheet: Table S2
Table S2. qpADM results for Wallacean and West Papuan populations
No	Target Population	POP ID	Left Population	Right Population	DOF	Chi.sq	P-Value	f4-Rank	Feasible	Ancestry Proportion										Standard Error
										ONGE	BAINING	PAPUAN HIGHLAND EAST	KEEROM (KRM!)	SORONG (SRG!)	TAIWAN	THAI	TOALEAN	MAPPI	PAPUAN SEPIK	ONGE	BAINING	PAPUAN HIGHLAND EAST	KEEROM	SORONG	TAIWAN	THAI	TOALEAN	MAPPI	PAPUAN SEPIK
1	Keerom	KRM	Onge, Keerom, Taiwan	Mbuti, Baining, Papuan Highland East, Thai, Sardinian, Mixe, Australian, Han, Altai, Denisova	7	18.1008	0.0115233	2	TRUE	0.0311339	NA	NA	0.892618	NA	0.0762484	NA	NA	NA	NA	0.0127505	NA	NA	0.00463856	NA	0.00995336	NA	NA	NA	NA
2			Baining, Keerom, Taiwan	Mbuti, Onge, Papuan Highland East, Thai, Sardinian, Mixe, Australian, Han, Altai, Denisova	7	13.3921	0.0631115	2	TRUE	NA	0.110213	NA	0.807457	NA	0.0823298	NA	NA	NA	NA	NA	0.0246457	NA	0.0210823	NA	0.00492135	NA	NA	NA	NA
3	Sorong	SRG!	Baining, Keerom	Mbuti, Papuan Highland East, Mappi, Papuan Sepik, Taiwan, Sardinian, Mixe, Australian, Han, Thai, Denisova, Altai	10	21.0447	0.0207838	1	TRUE	NA	0.351518	NA	0.648482	NA	NA	NA	NA	NA	NA	NA	0.0199764	NA	0.0199764	NA	NA	NA	NA	NA	NA
4			Baining, Keerom, Taiwan	Mbuti, Papuan Highland East, Mappi, Papuan Sepik, Sardinian, Mixe, Australian, Han, Thai, Denisova, Altai	8	10.5459	0.228782	2	TRUE	NA	0.269096	NA	0.708306	NA	0.0225974	NA	NA	NA	NA	NA	0.031828	NA	0.0268366	NA	0.00664959	NA	NA	NA	NA
5			Baining, Papuan Sepik, Taiwan	Mbuti, Papuan Highland East, Mappi, Keerom, Sardinian, Mixe, Australian, Han, Thai, Denisova, Altai	8	17.0064	0.0300427	2	TRUE	NA	0.225546	NA	NA	NA	0.747132	NA	NA	NA	0.0273225	NA	0.0332219	NA	NA	NA	0.0281732	NA	NA	NA	0.00673939
6			Baining, Papuan Highland East, Papuan Sepik, Taiwan	Mbuti, Mappi, Keerom, Sardinian, Mixe, Australian, Han, Thai, Denisova, Altai	6	8.4182	0.209037	3	TRUE	NA	0.155028	0.184184	NA	NA	0.62502	NA	NA	NA	0.0357685	NA	0.0431533	0.0781277	NA	NA	0.0568104	NA	NA	NA	0.00738575
7			Baining, Mappi, Keerom, Taiwan	Mbuti, Papuan Highland East, Papuan Sepik, Sardinian, Mixe, Australian, Han, Thai, Denisova, Altai	6	3.75341	0.710005	3	TRUE	NA	0.196665	NA	0.179043	NA	0.59338	NA	NA	0.0309112	NA	NA	0.0436944	NA	0.0853711	NA	0.0619167	NA	NA	0.00720798	NA
8	Sorong	SRG	Baining, Keerom, Taiwan	Mbuti, Onge, Papuan Highland East, Thai, Sardinian, Mixe, Australian, Han, Altai, Denisova	7	16.5743	0.0203572	2	TRUE	NA	0.124412	NA	0.617594	NA	0.257994	NA	NA	NA	NA	NA	0.0246948	NA	0.0208592	NA	0.00535186	NA	NA	NA	NA
9	Aru	ARU	Baining, Sorong, Taiwan	Mbuti, Onge, Papuan Highland East, Keerom, Thai, Tolean, Sardinian, Mixe, Australian, Han, Altai, Denisova	9	17.8506	0.0369469	2	TRUE	NA	0.243573	NA	NA	0.376873	0.379554	NA	NA	NA	NA	NA	0.0325797	NA	NA	0.0285881	0.00663797	NA	NA	NA	NA
10	Kei	Kei	Onge, Sorong, Taiwan	Mbuti, Baining, Papuan Highland East, Keerom, Thai, Tolean, Sardinian, Mixe, Australian, Han, Altai, Denisova	9	20.1963	0.0167386	2	TRUE	0.0536828	NA	NA	NA	0.489514	0.456803	NA	NA	NA	NA	0.0143862	NA	NA	NA	0.00597366	0.0114512	NA	NA	NA	NA
11			Baining, Sorong, Taiwan	Mbuti, Onge, Papuan Highland East, Keerom, Thai, Tolean, Sardinian, Mixe, Australian, Han, Altai, Denisova	9	7.0105	0.636026	2	TRUE	NA	0.145179	NA	NA	0.375584	0.479237	NA	NA	NA	NA	NA	0.0284679	NA	NA	0.0252714	0.00581481	NA	NA	NA	NA
12			Sorong, Taiwan, Tolean	Mbuti, Onge, Baining, Papuan Highland East, Keerom, Thai, Sardinian, Mixe, Australian, Han, Altai, Denisova	9	10.4212	0.317472	2	TRUE	NA	NA	NA	NA	0.471116	0.470405	NA	0.0584793	NA	NA	NA	NA	NA	NA	0.00875391	0.0074498	NA	0.0134053	NA	NA
13			Onge, Papuan Highland East, Keerom, Taiwan	Mbuti, Baining, Sorong, Thai, Tolean, Sardinian, Mixe, Australian, Han, Altai, Denisova	7	8.69902	0.274994	3	TRUE	0.0391043	NA	0.270886	0.211678	NA	0.478331	NA	NA	NA	NA	0.0158317	NA	0.0763036	0.071924	NA	0.0114061	NA	NA	NA	NA
14			Papuan Highland East, Keerom, Taiwan, Thai	Mbuti, Onge, Baining, Sorong, Tolean, Sardinian, Mixe, Australian, Han, Altai, Denisova	7	9.96646	0.190482	3	TRUE	NA	NA	0.298949	0.188982	NA	0.353388	0.15868	NA	NA	NA	NA	NA	0.0760074	0.0724425	NA	0.0693039	0.072897	NA	NA	NA
15	Tanimbar	TBR	Baining, Sorong, Taiwan	Mbuti, Onge, Papuan Highland East, Keerom, Thai, Tolean, Sardinian, Mixe, Australian, Han, Altai, Denisova	9	11.7745	0.226323	2	TRUE	NA	0.154104	NA	NA	0.287705	0.55819	NA	NA	NA	NA	NA	0.0286654	NA	NA	0.0253017	0.00570243	NA	NA	NA	NA
16			Sorong, Taiwan, Tolean	Mbuti, Onge, Baining, Papuan Highland East, Keerom, Thai, Sardinian, Mixe, Australian, Han, Altai, Denisova	9	12.4936	0.186892	2	TRUE	NA	NA	NA	NA	0.384943	0.547195	NA	0.0678624	NA	NA	NA	NA	NA	NA	0.00829337	0.00713091	NA	0.0127127	NA	NA
17	Huaulu	HLU	Onge, Sorong, Taiwan	Mbuti, Baining, Papuan Highland East, Keerom, Thai, Tolean, Sardinian, Mixe, Australian, Han, Altai, Denisova	9	19.3174	0.022625	2	TRUE	0.0492058	NA	NA	NA	0.518109	0.432686	NA	NA	NA	NA	0.0143745	NA	NA	NA	0.00622195	0.0117635	NA	NA	NA	NA
18			Baining, Sorong, Taiwan	Mbuti, Onge, Papuan Highland East, Keerom, Thai, Tolean, Sardinian, Mixe, Australian, Han, Altai, Denisova	9	12.3682	0.193338	2	TRUE	NA	0.0969629	NA	NA	0.445315	0.457722	NA	NA	NA	NA	NA	0.0295076	NA	NA	0.0261664	0.00628737	NA	NA	NA	NA
19			Sorong, Taiwan, Tolean	Mbuti, Onge, Baining, Papuan Highland East, Keerom, Thai, Sardinian, Mixe, Australian, Han, Altai, Denisova	9	16.6784	0.0539966	2	TRUE	NA	NA	NA	NA	0.502697	0.445017	NA	0.0522854	NA	NA	NA	NA	NA	NA	0.00884508	0.00793316	NA	0.0134278	NA	NA
20			Onge, Papuan Highland East, Keerom, Taiwan	Mbuti, Baining, Sorong, Thai, Tolean, Sardinian, Mixe, Australian, Han, Altai, Denisova	7	13.3807	0.0633593	3	TRUE	0.0370374	NA	0.194775	0.315825	NA	0.452363	NA	NA	NA	NA	0.0174109	NA	0.0961572	0.0904834	NA	0.0124488	NA	NA	NA	NA
21			Papuan Highland East, Keerom, Taiwan, Thai	Mbuti, Onge, Baining, Sorong, Tolean, Sardinian, Mixe, Australian, Han, Altai, Denisova	7	14.4223	0.04416	3	TRUE	NA	NA	0.215309	0.299025	NA	0.311463	0.174203	NA	NA	NA	NA	NA	0.0950362	0.0903185	NA	0.0821988	0.0866465	NA	NA	NA
22	Sawai	SWI	Onge, Sorong, Taiwan	Mbuti, Baining, Papuan Highland East, Keerom, Thai, Tolean, Sardinian, Mixe, Australian, Han, Altai, Denisova	9	10.5801	0.305593	2	TRUE	0.0903534	NA	NA	NA	0.377164	0.532483	NA	NA	NA	NA	0.0171413	NA	NA	NA	0.00733495	0.0137673	NA	NA	NA	NA
23			Baining, Sorong, Taiwan	Mbuti, Onge, Papuan Highland East, Keerom, Thai, Tolean, Sardinian, Mixe, Australian, Han, Altai, Denisova	9	21.5801	0.0103095	2	TRUE	NA	0.129927	NA	NA	0.287877	0.582196	NA	NA	NA	NA	NA	0.0349414	NA	NA	0.0308525	0.00750858	NA	NA	NA	NA
24			Sorong, Taiwan, Thai	Mbuti, Onge, Baining, Papuan Highland East, Keerom, Tolean, Sardinian, Mixe, Australian, Han, Altai, Denisova	9	21.1888	0.0118381	2	TRUE	NA	NA	NA	NA	0.388171	0.293291	0.318538	NA	NA	NA	NA	NA	NA	NA	0.00679682	0.0961984	0.0999762	NA	NA	NA
25			Sorong, Taiwan, Tolean	Mbuti, Onge, Baining, Papuan Highland East, Keerom, Thai, Sardinian, Mixe, Australian, Han, Altai, Denisova	9	9.56807	0.386569	2	TRUE	NA	NA	NA	NA	0.356438	0.561076	NA	0.0824856	NA	NA	NA	NA	NA	NA	0.0106912	0.00927181	NA	0.016171	NA	NA
26	North Maluku	NMU	Sorong, Taiwan	Mbuti, Onge, Baining, Papuan Highland East, Keerom, Thai, Tolean, Sardinian, Mixe, Australian, Han, Altai, Denisova	11	23.7281	0.0139294	1	TRUE	NA	NA	NA	NA	0.327135	0.672865	NA	NA	NA	NA	NA	NA	NA	NA	0.00410959	0.00410959	NA	NA	NA	NA
27			Onge, Sorong, Taiwan	Mbuti, Baining, Papuan Highland East, Keerom, Thai, Tolean, Sardinian, Mixe, Australian, Han, Altai, Denisova	9	13.6151	0.13669	2	TRUE	0.0500368	NA	NA	NA	0.313016	0.636947	NA	NA	NA	NA	0.0138513	NA	NA	NA	0.00554607	0.0107358	NA	NA	NA	NA
28			Baining, Sorong, Taiwan	Mbuti, Onge, Papuan Highland East, Keerom, Thai, Tolean, Sardinian, Mixe, Australian, Han, Altai, Denisova	9	17.2075	0.045564	2	TRUE	NA	0.0730145	NA	NA	0.262679	0.664307	NA	NA	NA	NA	NA	0.0297608	NA	NA	0.0265478	0.00539872	NA	NA	NA	NA
29			Sorong, Taiwan, Thai	Mbuti, Onge, Baining, Papuan Highland East, Keerom, Tolean, Sardinian, Mixe, Australian, Han, Altai, Denisova	9	12.6715	0.178044	2	TRUE	NA	NA	NA	NA	0.319983	0.523299	0.156718	NA	NA	NA	NA	NA	NA	NA	0.0048202	0.0691423	0.0720368	NA	NA	NA
30			Sorong, Taiwan, Tolean	Mbuti, Onge, Baining, Papuan Highland East, Keerom, Thai, Sardinian, Mixe, Australian, Han, Altai, Denisova	9	9.58718	0.384926	2	TRUE	NA	NA	NA	NA	0.301882	0.652871	NA	0.0452475	NA	NA	NA	NA	NA	NA	0.00860555	0.00719569	NA	0.0136292	NA	NA
31	Sanana	SNN	Onge, Sorong, Taiwan	Mbuti, Baining, Papuan Highland East, Keerom, Thai, Tolean, Sardinian, Mixe, Australian, Han, Altai, Denisova	9	14.5853	0.102975	2	TRUE	0.0975653	NA	NA	NA	0.355256	0.547179	NA	NA	NA	NA	0.0139681	NA	NA	NA	0.00564301	0.0107621	NA	NA	NA	NA
32			Sorong, Taiwan, Tolean	Mbuti, Onge, Baining, Papuan Highland East, Keerom, Thai, Sardinian, Mixe, Australian, Han, Altai, Denisova	9	8.0184	0.532293	2	TRUE	NA	NA	NA	NA	0.328697	0.575129	NA	0.0961735	NA	NA	NA	NA	NA	NA	0.00842193	0.00703437	NA	0.0131686	NA	NA
33			Baining, Sorong, Taiwan, Thai	Mbuti, Onge, Papuan Highland East, Keerom, Tolean, Sardinian, Mixe, Australian, Han, Altai, Denisova	7	4.70527	0.695879	3	TRUE	NA	0.0811661	NA	NA	0.295376	0.256074	0.367384	NA	NA	NA	NA	0.0321421	NA	NA	0.0268603	0.0752958	0.0802189	NA	NA	NA
34	Alor	ALR	Onge, Baining, Keerom, Taiwan	Mbuti, Papuan Highland East, Sorong, Thai, Tolean, Sardinian, Mixe, Australian, Han, Altai, Denisova	7	14.1326	0.048873	3	TRUE	0.0923085	0.145958	NA	0.390221	NA	0.371513	NA	NA	NA	NA	0.0245689	0.0506279	NA	0.0380296	NA	0.0145893	NA	NA	NA	NA
35			Onge, Baining, Sorong, Taiwan	Mbuti, Papuan Highland East, Keerom, Thai, Tolean, Sardinian, Mixe, Australian, Han, Altai, Denisova	7	17.7633	0.0130849	3	TRUE	0.0706726	0.136256	NA	NA	0.424773	0.368299	NA	NA	NA	NA	0.0236899	0.0521303	NA	NA	0.0419302	0.0148861	NA	NA	NA	NA
36			Onge, Papuan Highland East, Keerom, Taiwan	Mbuti, Baining, Sorong, Thai, Tolean, Sardinian, Mixe, Australian, Han, Altai, Denisova	7	9.18236	0.239827	3	TRUE	0.097524	NA	0.33473	0.193285	NA	0.374461	NA	NA	NA	NA	0.0193875	NA	0.100592	0.0954296	NA	0.0144368	NA	NA	NA	NA
37	Lembata	LBT	Sorong, Taiwan, Tolean	Mbuti, Onge, Baining, Papuan Highland East, Keerom, Thai, Sardinian, Mixe, Australian, Han, Altai, Denisova	9	19.8565	0.0188188	2	TRUE	NA	NA	NA	NA	0.338267	0.49512	NA	0.166613	NA	NA	NA	NA	NA	NA	0.0109506	0.00887436	NA	0.0162143	NA	NA
38	Rote	RTE	Onge, Papuan Highland East, Taiwan	Mbuti, Baining, Keerom, Sorong, Thai, Tolean, Sardinian, Mixe, Australian, Han, Altai, Denisova	9	21.2904	0.0114216	2	TRUE	0.0882575	NA	0.2468	NA	NA	0.664942	NA	NA	NA	NA	0.0146897	NA	0.00596836	NA	NA	0.0115949	NA	NA	NA	NA
39			Onge, Sorong, Taiwan	Mbuti, Baining, Papuan Highland East, Keerom, Thai, Tolean, Sardinian, Mixe, Australian, Han, Altai, Denisova	9	12.6215	0.180494	2	TRUE	0.101216	NA	NA	NA	0.248865	0.649919	NA	NA	NA	NA	0.0145646	NA	NA	NA	0.00593895	0.0114562	NA	NA	NA	NA
40			Sorong, Taiwan, Tolean	Mbuti, Onge, Baining, Papuan Highland East, Keerom, Thai, Sardinian, Mixe, Australian, Han, Altai, Denisova	9	12.9934	0.162907	2	TRUE	NA	NA	NA	NA	0.21935	0.677239	NA	0.103411	NA	NA	NA	NA	NA	NA	0.00913401	0.00776853	NA	0.0142956	NA	NA
41			Baining, Sorong, Taiwan, Thai	Mbuti, Onge, Papuan Highland East, Keerom, Tolean, Sardinian, Mixe, Australian, Han, Altai, Denisova	7	12.3503	0.0896113	3	TRUE	NA	0.0862697	NA	NA	0.185207	0.335982	0.392541	NA	NA	NA	NA	0.034742	NA	NA	0.0283198	0.0895876	0.0957825	NA	NA	NA
42	Flores Manggarai	FLM	Onge, Papuan Highland East, Taiwan	Mbuti, Baining, Keerom, Sorong, Thai, Tolean, Sardinian, Mixe, Australian, Han, Altai, Denisova	9	20.149	0.017015	2	TRUE	0.165503	NA	0.24081	NA	NA	0.593686	NA	NA	NA	NA	0.0135779	NA	0.00564859	NA	NA	0.010559	NA	NA	NA	NA
43			Onge, Sorong, Taiwan	Mbuti, Baining, Papuan Highland East, Keerom, Thai, Tolean, Sardinian, Mixe, Australian, Han, Altai, Denisova	9	20.3721	0.0157501	2	TRUE	0.174674	NA	NA	NA	0.244111	0.581214	NA	NA	NA	NA	0.0141735	NA	NA	NA	0.00578676	0.0110845	NA	NA	NA	NA
44			Onge, Baining, Keerom, Taiwan	Mbuti, Papuan Highland East, Sorong, Thai, Tolean, Sardinian, Mixe, Australian, Han, Altai, Denisova	7	18.3705	0.0104055	3	TRUE	0.141338	0.132145	NA	0.128298	NA	0.598219	NA	NA	NA	NA	0.0199901	0.0380212	NA	0.0282256	NA	0.0116951	NA	NA	NA	NA
45	Flores Bena	FLB	Onge, Baining, Sorong, Taiwan	Mbuti, Papuan Highland East, Keerom, Thai, Tolean, Sardinian, Mixe, Australian, Han, Altai, Denisova	7	16.8837	0.0181614	3	TRUE	0.152477	0.116279	NA	NA	0.252209	0.479035	NA	NA	NA	NA	0.0233912	0.0464509	NA	NA	0.036802	0.0142192	NA	NA	NA	NA
46	Daa	DAA	Sorong, Taiwan, Tolean	Mbuti, Onge, Baining, Papuan Highland East, Keerom, Thai, Sardinian, Mixe, Australian, Han, Altai, Denisova	9	11.0978	0.269063	2	TRUE	NA	NA	NA	NA	0.210174	0.651736	NA	0.13809	NA	NA	NA	NA	NA	NA	0.0102048	0.00879721	NA	0.0160895	NA	NA
47	South Sulawesi	SLW	Onge, Papuan Highland East, Taiwan	Mbuti, Baining, Keerom, Sorong, Thai, Tolean, Sardinian, Mixe, Australian, Han, Altai, Denisova	9	11.567	0.238836	2	TRUE	0.114872	NA	0.0942468	NA	NA	0.790881	NA	NA	NA	NA	0.0160713	NA	0.00626963	NA	NA	0.012242	NA	NA	NA	NA
48			Onge, Keerom, Taiwan	Mbuti, Baining, Papuan Highland East, Sorong, Thai, Tolean, Sardinian, Mixe, Australian, Han, Altai, Denisova	9	16.3258	0.0603828	2	TRUE	0.127722	NA	NA	0.0857046	NA	0.786573	NA	NA	NA	NA	0.015794	NA	NA	0.00595678	NA	0.0121894	NA	NA	NA	NA
49			Onge, Sorong, Taiwan	Mbuti, Baining, Papuan Highland East, Keerom, Thai, Tolean, Sardinian, Mixe, Australian, Han, Altai, Denisova	9	13.8181	0.128945	2	TRUE	0.119271	NA	NA	NA	0.0942086	0.78652	NA	NA	NA	NA	0.016138	NA	NA	NA	0.00636261	0.0122505	NA	NA	NA	NA
50			Baining, Taiwan, Thai	Mbuti, Onge, Papuan Highland East, Keerom, Sorong, Tolean, Sardinian, Mixe, Australian, Han, Altai, Denisova	9	21.531	0.0104902	2	TRUE	NA	0.121001	NA	NA	NA	0.395325	0.483674	NA	NA	NA	NA	0.00765959	NA	NA	NA	0.127171	0.133047	NA	NA	NA
51			Papuan Highland East, Taiwan, Thai	Mbuti, Onge, Baining, Keerom, Sorong, Tolean, Sardinian, Mixe, Australian, Han, Altai, Denisova	9	14.3909	0.109084	2	TRUE	NA	NA	0.101588	NA	NA	0.331247	0.567165	NA	NA	NA	NA	NA	0.00556245	NA	NA	0.0875764	0.0909935	NA	NA	NA
52			Keerom, Taiwan, Tolean	Mbuti, Onge, Baining, Papuan Highland East, Sorong, Thai, Sardinian, Mixe, Australian, Han, Altai, Denisova	9	20.9019	0.0130933	2	TRUE	NA	NA	NA	0.0558532	NA	0.824604	NA	0.119543	NA	NA	NA	NA	NA	0.00935558	NA	0.00871012	NA	0.0159083	NA	NA
53			Sorong, Taiwan, Thai	Mbuti, Onge, Baining, Papuan Highland East, Keerom, Tolean, Sardinian, Mixe, Australian, Han, Altai, Denisova	9	15.0921	0.0884378	2	TRUE	NA	NA	NA	NA	0.101161	0.283086	0.615753	NA	NA	NA	NA	NA	NA	NA	0.00616132	0.103991	0.108086	NA	NA	NA
54	Borneo	BOR	Onge, Taiwan	Mbuti, Baining, Papuan Highland East, Keerom, Sorong, Thai, Tolean, Sardinian, Mixe, Australian, Han, Altai, Denisova	11	22.0596	0.0239152	1	TRUE	0.160002	NA	NA	NA	NA	0.839998	NA	NA	NA	NA	0.0130711	NA	NA	NA	NA	0.0130711	NA	NA	NA	NA

### Sheet: Table S3
Table S3. Malder results for Wallacean and West Papuan populations
No	Target	Pop ID	Reference.1	Reference.2	p-value	Z	Date, generations ago	SE of date, generations	Date, years	SE of date, Years	Amplitude	SE of amplitude
1	Keerom	KRM	Onge	Baining	0.01	2.56	59.66	20.04	252	561	0.00019844	7.753e-05
2			Onge	Papuan Highland East	5.5e-06	4.54	47.18	10.38	601	291	0.00027838	4.567e-05
3			Onge	Keerom	7.4e-05	3.96	46.37	11.69	624	327	0.00032837	8.289e-05
4			Onge	Sorong	0.00087	3.33	47.71	14.33	586	401	0.00025388	6.172e-05
5			Baining	Taiwan	3.9e-12	6.94	56.65	8.16	336	228	0.00052975	5.102e-05
6			Baining	Thai	9.2e-10	6.12	48.34	7.9	568	221	0.00033403	4.778e-05
7			Papuan Highland East	Taiwan	1.7e-13	7.37	48.03	6.52	577	183	0.00064992	6.384e-05
8			Papuan Highland East	Thai	2.8e-07	5.14	47.36	9.22	596	258	0.00050163	7.663e-05
9			Keerom	Taiwan	8.1e-11	6.5	46.29	7.12	626	199	0.00069716	8.634e-05
10			Keerom	Thai	3.3e-08	5.53	43.36	7.85	708	220	0.0005148	7.87e-05
11			Taiwan	Sorong	1.4e-09	6.05	46.71	7.71	614	216	0.00060945	7.071e-05
12			Taiwan	Tolean	6.5e-05	3.99	2.62	0.66	1849	18	0.00011763	1.303e-05
13			Thai	Sorong	6.5e-07	4.98	48.41	9.73	567	272	0.00049659	9.366e-05
14	Sorong	SRG!	Papuan Highland East	Taiwan	0.0068	2.71	70.55	26.04	-53	729	0.00031084	0.00010531
15			Papuan Highland East	Thai	0.022	2.29	59.73	20.36	250	570	0.00022609	9.862e-05
16			Keerom	Taiwan	0.008	2.65	95.55	36.01	-753	1008	0.00040549	0.00014089
17			Keerom	Thai	0.038	2.07	72.69	30.77	-113	862	0.00026141	0.00012624
18			Taiwan	Tolean	0.049	1.97	201.95	77.17	-3733	2161	0.00069468	0.0003523
19			Thai	Tolean	0.011	2.54	142.17	46.7	-2059	1308	0.00048834	0.0001925
20	Sorong	SRG	Onge	Baining	4.1e-05	4.1	66.06	16.1	72	451	0.0004178	0.00010119
21			Onge	Papuan Highland East	4.6e-11	6.58	54.66	8.17	392	229	0.00058762	8.925e-05
22			Onge	Keerom	1.5e-11	6.74	63.66	9.44	140	264	0.00071106	9.778e-05
23			Onge	Taiwan	0.0012	3.24	69.09	20.72	-13	580	0.00023399	7.211e-05
24			Onge	Thai	0.0024	3.04	65.3	19.8	94	554	0.00011149	3.67e-05
25			Onge	Sorong	3.6e-06	4.63	57.47	10.23	313	286	0.0005357	0.00011562
26			Baining	Taiwan	2.4e-20	9.24	60.91	5.63	217	158	0.00107425	0.00011622
27			Baining	Thai	1.7e-21	9.52	60.7	5.56	222	156	0.00083316	8.751e-05
28			Papuan Highland East	Taiwan	5.9e-26	10.54	60.09	4.8	239	134	0.00145348	0.00013796
29			Papuan Highland East	Thai	4.3e-25	10.35	61.8	5.24	192	147	0.00120769	0.0001167
30			Papuan Highland East	Tolean	0.028	2.2	3.49	1.59	1824	45	7.309e-05	1.414e-05
31			Keerom	Taiwan	2.9e-36	12.58	62.85	4.11	162	115	0.0015985	0.00012711
32			Keerom	Thai	1.9e-30	11.47	64.12	5.59	127	157	0.00130534	0.00011263
33			Keerom	Tolean	0.021	2.31	3.03	1.31	1837	37	7.218e-05	9.93e-06
34			Taiwan	Sorong	1.1e-21	9.57	61.62	4.44	197	124	0.00143238	0.0001497
35			Taiwan	Tolean	0.0029	2.98	3.84	1.29	1814	36	0.00016648	2.669e-05
36			Thai	Sorong	5.9e-14	7.51	61.5	6.13	200	172	0.00112416	0.00014967
37			Thai	Tolean	0.046	2	4.67	2.34	1791	66	0.00011222	2.898e-05
38	Aru	ARU	Onge	Papuan Highland East	3.2e-12	6.97	76.86	9.17	-230	257	0.00071528	0.00010264
39			Onge	Keerom	1.6e-13	7.38	82.04	11.12	-375	311	0.00077806	9.485e-05
40			Onge	Taiwan	0.016	2.41	64.68	26.82	111	751	0.00019966	6.711e-05
41			Onge	Sorong	2.5e-10	6.33	72.2	10.15	-100	284	0.00062536	9.879e-05
42			Baining	Taiwan	7.4e-13	7.17	64.92	7.94	104	222	0.00101066	0.00014094
43			Baining	Thai	1e-07	5.33	65	9.27	102	260	0.00078605	0.00014761
44			Papuan Highland East	Taiwan	1.2e-23	10.02	76.04	7.55	-207	211	0.00172984	0.00017257
45			Papuan Highland East	Thai	2.4e-39	13.13	70.62	5.38	-55	151	0.00128427	9.513e-05
46			Papuan Highland East	Tolean	0.013	2.47	81.77	24.41	-368	683	0.00032771	0.00013266
47			Keerom	Taiwan	1.1e-27	10.91	78.75	7.22	-283	202	0.00186551	0.00015459
48			Keerom	Thai	2e-44	13.98	72.73	5.2	-114	146	0.00134156	9.322e-05
49			Keerom	Tolean	0.01	2.57	84	24.53	-430	687	0.00037794	0.00014732
50			Taiwan	Sorong	1.8e-16	8.24	74.44	9.04	-162	253	0.00161609	0.00016495
51			Taiwan	Tolean	0.00018	3.74	77.45	15.89	-247	445	0.00070891	0.0001894
52			Thai	Sorong	3.6e-35	12.37	66.05	5.34	73	150	0.00110838	7.595e-05
53			Thai	Tolean	0.0045	2.84	75.49	22.37	-192	626	0.00042092	0.00014812
54	Kei	KEI	Onge	Baining	8.1e-09	5.77	82.52	8.86	-389	248	0.00055658	9.651e-05
55			Onge	Papuan Highland East	2.6e-19	8.98	80.52	7.74	-333	217	0.00086244	9.599e-05
56			Onge	Keerom	3.6e-28	11.01	80.51	7.08	-332	198	0.00090711	8.242e-05
57			Onge	Taiwan	0.029	2.18	124.18	49.53	-1555	1387	0.00045182	0.00020731
58			Onge	Sorong	1.4e-21	9.54	69.17	6.45	-15	181	0.00069107	7.24e-05
59			Baining	Keerom	0.048	1.98	65.37	33.07	92	926	4.639e-05	1.651e-05
60			Baining	Taiwan	2.1e-14	7.64	70.61	6.79	-55	190	0.00136928	0.00017915
61			Baining	Thai	2.1e-12	7.03	74.65	6.64	-168	186	0.00108463	0.00015435
62			Papuan Highland East	Taiwan	5.2e-32	11.78	68.18	5.22	13	146	0.00171749	0.00014585
63			Papuan Highland East	Thai	3.2e-30	11.42	71.57	5.49	-82	154	0.00144534	0.00012654
64			Keerom	Taiwan	1.3e-24	10.24	73.17	5.95	-127	167	0.00193189	0.00018862
65			Keerom	Thai	1e-22	9.81	72.54	5.95	-109	167	0.00153568	0.00015658
66			Keerom	Tolean	0.00089	3.32	88.78	26.7	-564	748	0.0005203	0.00015481
67			Taiwan	Sorong	9.7e-23	9.81	60.15	5.01	238	140	0.0014658	0.00014934
68			Taiwan	Tolean	4.4e-09	5.87	56	8.14	354	228	0.0006307	0.00010745
69			Thai	Sorong	4.3e-21	9.42	64.17	4.86	125	136	0.00124049	0.00013163
70			Thai	Tolean	1.6e-05	4.31	62.18	14.43	181	404	0.00049611	0.00010401
71	Tanimbar	TBR	Onge	Baining	9.5e-14	7.45	77.71	7.09	-254	199	0.00046332	6.221e-05
72			Onge	Papuan Highland East	1.8e-23	9.99	81.99	5.75	-374	161	0.00081543	8.166e-05
73			Onge	Keerom	1.1e-27	10.91	79.13	5.97	-294	167	0.00084292	7.729e-05
74			Onge	Taiwan	2.8e-06	4.68	73.31	13.09	-131	367	0.00021079	4.5e-05
75			Onge	Thai	0.013	2.47	113.93	31.73	-1268	888	0.00016049	6.486e-05
76			Onge	Sorong	4.8e-14	7.54	83.37	6.12	-412	171	0.00078924	0.0001047
77			Baining	Taiwan	3.7e-15	7.87	77.86	7.17	-258	201	0.00134857	0.00017146
78			Baining	Thai	6.2e-25	10.31	81.26	5.05	-353	141	0.00104685	0.00010152
79			Papuan Highland East	Taiwan	9.6e-24	10.05	79.85	5.46	-314	153	0.00188514	0.00018765
80			Papuan Highland East	Thai	1.3e-41	13.51	82.08	3.55	-376	99	0.00147659	0.00010927
81			Papuan Highland East	Tolean	3e-05	4.17	87.48	19.3	-527	540	0.00037194	8.913e-05
82			Keerom	Taiwan	1.2e-28	11.1	76.72	5.43	-226	152	0.00184838	0.00016646
83			Keerom	Thai	2.8e-45	14.12	78.62	3.76	-279	105	0.00148497	0.00010516
84			Keerom	Tolean	0.00017	3.76	91.31	22.8	-635	638	0.00042403	0.00011267
85			Taiwan	Sorong	8.5e-32	11.73	77.18	4.55	-239	127	0.00173118	0.00014753
86			Taiwan	Tolean	8.4e-07	4.93	63.17	10.81	153	303	0.0006336	0.00012864
87			Thai	Sorong	8.9e-23	9.82	79.09	4.79	-293	134	0.00135775	0.00013821
88			Thai	Tolean	4e-05	4.11	93.78	21.16	-704	592	0.00057065	0.00013899
89			Sorong	Tolean	0.0039	2.89	78.54	25.37	-277	710	0.00029393	0.00010175
90	Huaulu	HLU	Onge	Baining	2.2e-09	5.99	91.6	12.31	-643	345	0.00060327	0.0001008
91			Onge	Papuan Highland East	2.6e-24	10.17	79.94	7.86	-316	220	0.00081077	7.773e-05
92			Onge	Keerom	5.3e-27	10.76	83.05	7.54	-403	211	0.00090717	8.431e-05
93			Onge	Taiwan	0.00015	3.79	67.26	12.03	39	337	0.00026969	7.111e-05
94			Onge	Thai	0.008	2.65	27.77	10.47	1144	293	8.012e-05	2.772e-05
95			Onge	Sorong	6.3e-21	9.38	74.77	6.58	-172	184	0.00071571	7.627e-05
96			Onge	Tolean	0.0081	2.65	72.27	23.14	-102	648	0.00015897	5.999e-05
97			Baining	Taiwan	1.8e-26	10.65	70.46	4.91	-51	137	0.00135286	0.00012705
98			Baining	Thai	5.1e-11	6.57	65.01	7.18	102	201	0.00095452	0.00014533
99			Baining	Tolean	0.022	2.29	74.39	23.93	-161	670	0.00021202	9.276e-05
100			Papuan Highland East	Taiwan	2.4e-35	12.41	71.3	5.35	-74	150	0.00182258	0.00014692
101			Papuan Highland East	Thai	2.2e-28	11.05	68.57	6.21	2	174	0.00141041	0.00012185
102			Papuan Highland East	Tolean	4.7e-06	4.58	71.52	14.46	-81	405	0.00036987	8.078e-05
103			Keerom	Taiwan	1.4e-37	12.81	70.88	5.4	-63	151	0.00190978	0.00014907
104			Keerom	Thai	1.3e-21	9.55	67.2	7.04	40	197	0.00147733	0.00013903
105			Keerom	Tolean	2.6e-06	4.7	78.86	16	-286	448	0.00044689	9.513e-05
106			Taiwan	Sorong	1.3e-35	12.45	68.45	5.01	5	140	0.00170095	0.00013659
107			Taiwan	Tolean	9.6e-08	5.33	72.33	11.22	-103	314	0.00076292	0.00014303
108			Thai	Sorong	1.1e-22	9.8	66.39	6.77	63	190	0.00129038	0.00011932
109			Thai	Tolean	0.00063	3.42	73.68	19.02	-141	533	0.00049761	0.00014565
110			Sorong	Tolean	1.1e-08	5.71	59.53	9.58	255	268	0.00030732	5.38e-05
111	Sawai	SWI	Onge	Baining	0.00098	3.29	45.17	13.71	657	384	0.00040558	0.00011319
112			Onge	Papuan Highland East	1.9e-08	5.62	45.09	8.03	659	225	0.00057671	6.823e-05
113			Onge	Keerom	2.9e-09	5.93	41.67	7.02	755	197	0.00061042	7.121e-05
114			Onge	Sorong	2e-07	5.2	37.37	7.18	876	201	0.00048689	7.222e-05
115			Baining	Taiwan	7.3e-05	3.97	45.41	11.45	651	321	0.00099606	0.00023541
116			Baining	Thai	0.0055	2.77	51.56	18.59	478	521	0.00076403	0.00025267
117			Papuan Highland East	Taiwan	4.9e-10	6.22	50.86	8.17	498	229	0.00140602	0.00018458
118			Papuan Highland East	Thai	1.4e-06	4.83	56.99	11.8	326	330	0.00116561	0.00018282
119			Keerom	Taiwan	3.9e-13	7.26	48.1	6.63	575	186	0.00142771	0.00017274
120			Keerom	Thai	1.3e-09	6.07	52.24	8.6	459	241	0.00120258	0.00015154
121			Taiwan	Sorong	4.4e-06	4.59	43.84	9.55	694	267	0.00121919	0.00023323
122			Taiwan	Tolean	0.0018	3.12	56.78	18.2	332	510	0.00070032	0.00020753
123			Thai	Sorong	0.00023	3.68	47.08	12.78	604	358	0.00093506	0.00022699
124			Thai	Tolean	0.018	2.37	55.51	21.42	368	600	0.00045494	0.00019163
125	North_Maluku	NMU	Onge	Baining	3.2e-18	8.7	55.79	4.95	360	139	0.00043331	4.978e-05
126			Onge	Papuan Highland East	7.9e-14	7.47	47.49	5.04	592	141	0.00056599	7.576e-05
127			Onge	Keerom	1.6e-16	8.25	45.61	4.64	645	130	0.00056251	6.822e-05
128			Onge	Taiwan	9.8e-10	6.11	58.9	9.64	273	270	0.00025476	2.792e-05
129			Onge	Thai	0.012	2.52	83.22	33.03	-408	925	0.00016566	5.587e-05
130			Onge	Sorong	1.8e-10	6.38	39.75	5.62	809	157	0.00046354	7.268e-05
131			Baining	Taiwan	1.9e-23	9.98	59.88	3.73	245	104	0.0011897	0.0001192
132			Baining	Thai	1.3e-22	9.78	58.03	3.53	297	99	0.00091687	9.371e-05
133			Baining	Tolean	0.001	3.28	138.04	33.89	-1943	949	0.00044337	0.00013501
134			Papuan Highland East	Taiwan	1.8e-27	10.86	50.18	3.46	517	97	0.00136012	0.00012525
135			Papuan Highland East	Thai	8.9e-18	8.59	48.92	3.46	552	97	0.0010768	0.0001254
136			Keerom	Taiwan	2e-26	10.64	48.23	3.57	572	100	0.00134437	0.00012639
137			Keerom	Thai	9.3e-19	8.84	48.06	3.55	576	99	0.0010883	0.00012306
138			Keerom	Tolean	0.03	2.16	20.68	9.56	1343	268	0.00016086	4.605e-05
139			Taiwan	Sorong	4.4e-18	8.67	47.22	4.24	600	119	0.00122811	0.00014166
140			Taiwan	Tolean	7e-09	5.79	66.76	7.69	53	215	0.00076057	0.00013135
141			Thai	Sorong	2e-13	7.35	46.57	4.29	618	120	0.00098618	0.00013414
142			Thai	Tolean	2.4e-07	5.17	85.62	13.6	-475	381	0.0006551	0.00012682
143	Sanana	SNN	Onge	Baining	8.9e-05	3.92	63.96	10.97	131	307	0.00051505	0.00013147
144			Onge	Papuan Highland East	2e-12	7.03	60.88	6.35	217	178	0.00073835	0.00010497
145			Onge	Keerom	1.1e-08	5.72	51.55	7.28	479	204	0.00066671	0.00011657
146			Onge	Taiwan	0.00038	3.56	41.61	11.7	757	328	0.00013132	3.5e-05
147			Onge	Thai	0.0069	2.7	43.2	15.99	712	448	9.842e-05	3.545e-05
148			Onge	Sorong	1.4e-09	6.05	46.66	6.1	616	171	0.00056827	9.39e-05
149			Onge	Tolean	0.0027	3	55.5	15.82	368	443	0.0001798	5.986e-05
150			Baining	Keerom	0.01	2.57	37.36	13.87	876	388	3.53e-05	1.372e-05
151			Baining	Taiwan	8.1e-17	8.33	47.51	3.6	592	101	0.00097203	0.0001167
152			Baining	Thai	1.3e-31	11.7	48.76	3.6	557	101	0.000852	7.281e-05
153			Papuan Highland East	Taiwan	4.7e-17	8.39	50.88	3.93	497	110	0.00139376	0.00016603
154			Papuan Highland East	Thai	1.6e-26	10.66	51.35	3.22	484	90	0.00121199	0.0001137
155			Papuan Highland East	Tolean	0.0015	3.17	38.47	12.12	845	339	0.00024003	4.523e-05
156			Keerom	Taiwan	1.5e-17	8.53	46.59	4.32	617	121	0.00134542	0.00015778
157			Keerom	Thai	1.4e-27	10.88	45.44	3.33	650	93	0.00113607	0.00010439
158			Keerom	Tolean	0.004	2.88	31.62	10.99	1037	308	0.00022408	4.977e-05
159			Taiwan	Sorong	2.3e-13	7.33	42.92	4.31	720	121	0.00117405	0.00016015
160			Taiwan	Tolean	5.3e-06	4.55	43.38	9.53	707	267	0.00049007	9.805e-05
161			Thai	Sorong	1.3e-24	10.24	41.73	3.47	754	97	0.00099612	9.726e-05
162			Thai	Tolean	0.019	2.34	36.17	15.48	909	433	0.00034254	0.00010979
163			Sorong	Tolean	0.0042	2.87	23.1	8.06	1275	226	0.0001715	3.446e-05
164	Alor	ALR	Onge	Baining	0.00042	3.52	87.8	16.95	-536	475	0.00061271	0.00017383
165			Onge	Papuan Highland East	2.1e-12	7.03	69.13	8.7	-14	244	0.00079873	0.00011361
166			Onge	Keerom	1.2e-11	6.78	80.3	10.54	-326	295	0.00090202	0.00013295
167			Onge	Sorong	2.2e-06	4.74	79.03	15.16	-291	424	0.00081167	0.00017139
168			Baining	Taiwan	8.3e-13	7.16	62.94	8.53	160	239	0.0012026	0.00016805
169			Baining	Thai	8.8e-14	7.46	73.78	9.89	-144	277	0.00099836	0.00011948
170			Baining	Tolean	0.018	2.37	165.12	51.03	-2701	1429	0.00076057	0.00032089
171			Papuan Highland East	Taiwan	3.9e-16	8.14	58.57	7.19	282	201	0.00150265	0.00015523
172			Papuan Highland East	Thai	1.8e-20	9.27	62.21	6.71	180	188	0.00121834	0.00011853
173			Papuan Highland East	Tolean	0.019	2.35	123.51	41.02	-1536	1149	0.00074854	0.00031886
174			Keerom	Taiwan	1.1e-17	8.56	63.37	7.4	148	207	0.00161855	0.00016827
175			Keerom	Thai	1.4e-16	8.27	69.13	8.36	-14	234	0.00132555	0.00014787
176			Keerom	Tolean	0.0066	2.72	130.39	30.82	-1729	863	0.00087559	0.00032236
177			Taiwan	Sorong	3.4e-09	5.91	61.32	10.38	205	291	0.0015309	0.00023699
178			Taiwan	Tolean	0.011	2.53	54.19	21.4	405	599	0.00049232	0.00015266
179			Thai	Sorong	6.3e-10	6.18	65.7	9.08	82	254	0.00120573	0.00019498
180	Lembata	LBT	Onge	Baining	0.00035	3.57	67.12	18.73	43	524	0.00041507	0.00011621
181			Onge	Papuan Highland East	1.3e-06	4.83	59.36	12.28	260	344	0.00050135	9.791e-05
182			Onge	Keerom	8.7e-05	3.93	68.81	17.53	-5	491	0.00060667	0.00014991
183			Onge	Thai	0.026	2.23	450.9	89.81	-10703	2515	0.00241124	0.00108051
184			Onge	Sorong	2.1e-05	4.26	65.29	15.33	94	429	0.00052652	0.00011993
185			Baining	Taiwan	3.7e-09	5.9	59.73	10.13	250	284	0.00106103	0.00016486
186			Baining	Thai	6.2e-15	7.8	74.19	9.51	-155	266	0.00097066	0.00011631
187			Papuan Highland East	Taiwan	2e-13	7.35	63.43	8.1	146	227	0.00137495	0.00018706
188			Papuan Highland East	Thai	7.9e-27	10.72	71.36	6.65	-76	186	0.00121708	9.722e-05
189			Papuan Highland East	Tolean	0.029	2.19	67.22	20.78	40	582	0.00028235	0.00012911
190			Keerom	Taiwan	2.2e-23	9.96	72.93	7.32	-120	205	0.00162431	0.00015505
191			Keerom	Thai	2.8e-21	9.47	79.83	8.43	-313	236	0.00139622	0.00011385
192			Keerom	Tolean	4.5e-05	4.08	74.11	14.22	-153	398	0.0003602	8.826e-05
193			Taiwan	Sorong	4.3e-14	7.55	66.31	8.67	65	243	0.00138825	0.00018384
194			Taiwan	Tolean	5.9e-07	4.99	56.25	11.26	347	315	0.00054867	0.00010196
195			Thai	Sorong	4.7e-18	8.66	76.04	8.78	-207	246	0.00126756	0.00013093
196			Thai	Tolean	0.002	3.09	88.59	28.67	-559	803	0.0005338	0.00016772
197			Sorong	Tolean	0.041	2.04	89.35	29.32	-580	821	0.00032299	0.00015829
198	Rote	RTE	Onge	Baining	3e-12	6.98	86.65	11.48	-504	321	0.00043119	6.181e-05
199			Onge	Papuan Highland East	1.6e-17	8.52	81.18	8.5	-351	238	0.00060387	7.09e-05
200			Onge	Keerom	4.5e-26	10.56	79.51	7.15	-304	200	0.00060177	5.698e-05
201			Onge	Taiwan	0.0034	2.93	40.8	13.92	780	390	0.00012917	3.237e-05
202			Onge	Thai	0.0025	3.02	56.38	17.17	343	481	0.00011126	3.678e-05
203			Onge	Sorong	4.8e-23	9.89	72.27	7.01	-102	196	0.00044814	4.533e-05
204			Baining	Taiwan	3.1e-19	8.96	75.41	6.87	-189	192	0.00099217	0.00011069
205			Baining	Thai	9.1e-13	7.14	78.37	8.97	-272	251	0.00084892	0.00011883
206			Papuan Highland East	Taiwan	7.5e-24	10.07	71.42	5.44	-78	152	0.00120259	0.00011942
207			Papuan Highland East	Thai	3.9e-39	13.09	81.46	5.7	-359	160	0.00117079	8.947e-05
208			Papuan Highland East	Tolean	0.0078	2.66	77.03	27.01	-235	756	0.00023451	8.809e-05
209			Keerom	Taiwan	1.8e-32	11.86	71.68	5	-85	140	0.00125366	0.00010568
210			Keerom	Thai	2.1e-37	12.78	79.85	6.17	-314	173	0.00118935	9.306e-05
211			Keerom	Tolean	0.0019	3.11	88.15	24.7	-546	692	0.00030701	9.865e-05
212			Taiwan	Sorong	1.8e-34	12.25	72.75	5.15	-115	144	0.00117182	9.569e-05
213			Taiwan	Tolean	6.7e-05	3.99	84.44	17.53	-442	491	0.00060635	0.00015204
214			Thai	Sorong	3.4e-34	12.19	72.23	4.45	-100	125	0.00093316	7.653e-05
215			Thai	Tolean	7.9e-05	3.95	105.96	23.09	-1045	647	0.00058687	0.00014862
216			Sorong	Tolean	0.034	2.12	66.46	28.92	61	810	0.00014075	6.634e-05
217	Flores Manggarai	FLM	Onge	Baining	5.2e-10	6.21	87.08	11.37	-516	318	0.00040653	6.542e-05
218			Onge	Papuan Highland East	2.7e-28	11.03	87.21	5.01	-520	140	0.00062833	5.697e-05
219			Onge	Keerom	7.6e-32	11.74	91.09	5.4	-629	151	0.00069806	5.944e-05
220			Onge	Taiwan	0.029	2.18	93.85	41.22	-706	1154	0.00025002	0.00011481
221			Onge	Sorong	2.5e-22	9.72	88.07	7.24	-544	203	0.00059401	6.112e-05
222			Onge	Tolean	0.013	2.49	90.43	27.76	-610	777	0.0001679	6.737e-05
223			Baining	Taiwan	3.1e-15	7.89	81.03	8.17	-347	229	0.00093957	0.00011912
224			Baining	Thai	9e-10	6.13	86.17	10.04	-491	281	0.00075491	0.00012324
225			Papuan Highland East	Taiwan	9.3e-28	10.92	83.44	5.73	-414	160	0.00127203	0.00011649
226			Papuan Highland East	Thai	2.4e-25	10.4	88.92	6.57	-568	184	0.00111005	0.00010671
227			Papuan Highland East	Tolean	0.0037	2.9	125.14	29.19	-1582	817	0.00033625	0.00011596
228			Keerom	Taiwan	2e-24	10.2	85.39	6.4	-469	179	0.00134352	0.0001317
229			Keerom	Thai	2.1e-21	9.5	90.17	7.45	-603	209	0.00117951	0.00012416
230			Keerom	Tolean	0.0078	2.66	118.7	31.82	-1402	891	0.00036283	0.00013629
231			Taiwan	Sorong	6.3e-24	10.09	83.19	6.71	-407	188	0.00118908	0.00011788
232			Taiwan	Tolean	6.9e-10	6.17	82.4	9.82	-385	275	0.00052538	8.519e-05
233			Thai	Sorong	8e-19	8.86	89.09	8.59	-573	241	0.00105171	0.00011871
234			Thai	Tolean	0.0048	2.82	114.88	32.43	-1295	908	0.00057876	0.00020501
235	Flores Bena	FloresB	Onge	Baining	9.8e-06	4.42	114.05	21.56	-1271	604	0.00063888	0.00014448
236			Onge	Papuan Highland East	2.4e-05	4.22	108.68	20	-1121	560	0.00087507	0.00020715
237			Onge	Keerom	2.1e-07	5.19	84.29	15.2	-438	426	0.00071683	0.000138
238			Onge	Sorong	1.6e-08	5.66	85.73	14.57	-478	408	0.0007016	0.00012406
239			Baining	Taiwan	2.3e-09	5.98	104.21	17.44	-996	488	0.00139481	0.00014133
240			Baining	Thai	1.4e-13	7.39	95.8	8.07	-760	226	0.00106781	0.0001444
241			Baining	Tolean	0.0011	3.25	40.28	12.22	794	342	0.00012023	3.697e-05
242			Papuan Highland East	Taiwan	2.8e-13	7.3	104.61	14.32	-1007	401	0.0018636	0.00016781
243			Papuan Highland East	Thai	2.1e-10	6.35	95.79	10.14	-760	284	0.00141154	0.00022214
244			Papuan Highland East	Tolean	2.2e-05	4.24	60.22	10.59	236	297	0.00028862	6.804e-05
245			Keerom	Taiwan	1.3e-11	6.77	89.84	13.27	-594	372	0.00164168	0.00014522
246			Keerom	Thai	8.4e-21	9.36	83.89	8.45	-427	237	0.0012919	0.0001381
247			Keerom	Tolean	0.00016	3.78	68.29	18.07	10	506	0.00034329	7.695e-05
248			Taiwan	Sorong	1.4e-11	6.76	94.74	14.02	-731	393	0.00167202	0.00012767
249			Taiwan	Tolean	0.008	2.65	80.91	30.49	-343	854	0.00049906	0.00016033
250			Thai	Sorong	5.7e-21	9.39	89.51	8.86	-584	248	0.00132826	0.00014138
251			Thai	Tolean	0.0018	3.12	94.09	30.18	-713	845	0.00036723	0.00010649
252			Sorong	Tolean	8.4e-08	5.36	65.28	12.18	94	341	0.00032146	5.697e-05
253	Daa	DAA	Onge	Baining	7.7e-10	6.15	50.73	8.25	502	231	0.00026586	3.73e-05
254			Onge	Papuan Highland East	7.2e-20	9.13	57.57	6.31	310	177	0.00040571	3.109e-05
255			Onge	Keerom	1.1e-17	8.56	60.95	7.12	215	199	0.00046164	4.529e-05
256			Onge	Taiwan	0.013	2.48	49.42	19.9	538	557	0.00012782	4.335e-05
257			Onge	Sorong	3e-13	7.29	58.07	5.89	296	165	0.00037728	5.173e-05
258			Baining	Keerom	0.049	1.97	27.56	13.97	1150	391	2.307e-05	1.121e-05
259			Baining	Taiwan	1.5e-12	7.08	50.35	6.58	512	184	0.00073149	0.00010333
260			Baining	Thai	1.2e-19	9.07	49.08	4.68	548	131	0.00063879	7.047e-05
261			Papuan Highland East	Taiwan	2.7e-12	6.99	57.29	7.81	318	219	0.00097946	0.0001401
262			Papuan Highland East	Thai	4.3e-22	9.66	58.41	5.31	287	149	0.00089731	9.286e-05
263			Keerom	Taiwan	3.8e-20	9.19	53.05	5.72	437	160	0.00096601	0.00010509
264			Keerom	Thai	2.6e-26	10.61	58.19	5.48	293	153	0.00095821	8.72e-05
265			Keerom	Tolean	0.0098	2.58	96.44	37.33	-778	1045	0.00036259	0.00013815
266			Taiwan	Sorong	3.2e-09	5.92	56.93	8.77	328	246	0.00095605	0.00016142
267			Taiwan	Tolean	0.0012	3.24	82.4	19.19	-385	537	0.00099142	0.00030619
268			Thai	Sorong	5e-11	6.57	59.8	7.88	248	221	0.0008795	0.00013385
269			Thai	Tolean	1.7e-07	5.23	79.34	11.23	-300	314	0.00071999	0.00013764
270	South Sulawesi	SSU	Onge	Baining	0.046	1.99	26.94	13.53	1168	379	8.63e-05	3.369e-05
271			Onge	Taiwan	0.016	2.41	100.93	29.74	-904	833	0.00024685	0.00010223
272			Baining	Taiwan	0.0016	3.15	66.45	20.25	61	567	0.00052018	0.00016523
273			Baining	Thai	9.3e-10	6.12	59.63	6.53	252	183	0.00036862	6.023e-05
274			Papuan Highland East	Taiwan	6.6e-05	3.99	81.57	17.36	-362	486	0.00078564	0.00019695
275			Papuan Highland East	Thai	2.4e-23	9.96	79.16	7.95	-294	223	0.00060871	5.735e-05
276			Keerom	Taiwan	6.7e-06	4.5	74.62	12.05	-167	337	0.00075231	0.00016708
277			Keerom	Thai	1.4e-13	7.4	85.28	8.36	-466	234	0.00066362	8.97e-05
278			Taiwan	Sorong	1.3e-05	4.36	80.6	15.08	-335	422	0.00073541	0.00016858
279			Taiwan	Tolean	0.021	2.31	66.62	28.84	57	808	0.00029693	0.00011703
280			Thai	Sorong	2e-12	7.04	83.22	11.35	-408	318	0.00059406	8.444e-05
281			Sorong	Tolean	0.03	2.17	401.36	74.65	-9316	2090	0.00169013	0.00077759

### Sheet: Table S4
Table S4. Laneta results for Wallacean and West Papuan populations
Target	Ref 1	Ref 2	Max Genetic Distance (cM)	Result				95% CI (+/-)				Time of the most recent adm (CE)	Oldest Admixture event (CE)	Time of the most recent adm (BP)	Oldest Admixture eventBP
				t1	t2	m1	m2	t1	t2	m1	m2
Sorong	Baining	Keerom	1	256.205	207.043	0.617949	0.117611	46.2683	37.4124	0.0550201	0.0579629	-4025.24	-11455.2	6004.24	13434.2
	Baining	Keerom	2	445.23	4.40247	0.632438	0.00299863	73.8017	49.5804	0.029487	0.00744359	1851.33	-11060.4	127.672	13039.4
	Keerom	Baining	1	83.0568	425.054	0.211358	1.32318e-07	71.5126	62.6752	0.135861	0.135822	-10347.6	-12756.2	12326.6	14735.2
	Keerom	Baining	2	1053.62	1.86028e-28	0.328972	0.500454	4479.91	0.00261089	0.204703	0.234386	1979	-28576.1	5.39482e-27	30555.1
Aru	Onge		1	834.816	136.56	0.0998283	0.000190702	561.061	217.468	0.029238	0.0300053	-1981.24	-26190.9	3960.24	28169.9
	Baining		1	1421.1	0.000280669	0.249695	0.00040584	2645.58	47.815	0.000210883	0.000280768	1978.99	-39233	0.00813939	41212
	Sorong		1	1117.95	77.4232	0.249299	0.000934449	3025.71	89.3644	0.00177169	0.00234437	-266.271	-32686.9	2245.27	34665.9
	Taiwan		1	0.896764	11.4319	0.0731227	0.460554	0.563788	12.5392	0.0644137	0.0391043	1647.47	1621.47	331.526	357.533
	Onge	Baining	1	715.507	28.4214	0.885472	0.465562	425.873	166.827	0.0360045	0.00940692	1154.78	-19594.9	824.22	21573.9
	Baining	Onge	1	0.201941	660.046	0.0540801	0.166155	9274.59	31.9173	0.0971765	0.0927947	-17162.3	-17168.2	19141.3	19147.2
	Onge	Sorong	1	1115.22	7.68055	0.330715	0.49998	189.038	32.3707	0.185148	0.00258302	1756.26	-30585.1	222.736	32564.1
	Sorong	Onge	1	0.957258	314.051	0.438714	0.0918812	3702.88	237.362	0.285443	0.246726	-7128.49	-7156.25	9107.49	9135.25
	Onge	Taiwan	1	48.4688	226.395	0.289027	0.305084	92.9103	105.404	0.272314	0.248129	-4586.46	-5992.05	6565.46	7971.05
	Taiwan	Onge	1	0.268881	603.421	0.428262	0.0303965	689.962	88.2857	0.197631	0.0488712	-15520.2	-15528	17499.2	17507
	Baining	Sorong	1	43.9335	603.528	0.383101	0.646131	135.991	246.345	0.451184	0.295122	-15523.3	-16797.4	17502.3	18776.4
	Sorong	Baining	1	116.774	70.6596	0.0120565	0.494495	3208.7	429.181	0.209861	0.224442	-70.1288	-3456.57	2049.13	5435.57
	Baining	Taiwan	1	9.2207	0.000226564	0.322711	0.261372	78.8709	117.663	0.10538	0.0790764	1978.99	1711.59	0.00657036	267.407
	Taiwan	Baining	1	1160.24	2.34263e-05	0.797262	0.550358	1656.9	0.691892	0.448534	0.312838	1979	-31668	0.000679364	33647
	Sorong	Taiwan	1	11.3794	0.00945355	0.210897	0.365933	5.46696	79.1956	0.0433434	0.037753	1978.73	1648.72	0.274153	330.276
	Taiwan	Sorong	1	1068.7	0.0590322	0.839581	0.887896	687.603	0.0152949	0.389184	0.197903	1977.29	-29015.1	1.71193	30994.1
Daa	Onge		1	811.781	580.032	0.185508	0.0177931	617.218	189.767	0.0836432	0.0887515	-14841.9	-38383.6	16820.9	40362.6
	Baining		1	896.747	680.76	0.0687479	0.0335592	953.679	342.896	0.0520827	0.0526006	-17763	-43768.7	19742	45747.7
	Sorong		1	385.86	627.378	0.160074	0.0475355	534.993	121.982	0.0908275	0.0880818	-16215	-27404.9	18194	29383.9
	Taiwan		1	340.246	286.502	0.318478	0.413078	323.212	113.421	0.0577237	0.0452043	-6329.55	-16196.7	8308.55	18175.7
	Onge	Baining	1	528.64	253.865	0.353051	0.470147	102.309	45.5444	0.0222221	0.0165904	-5383.08	-20713.6	7362.08	22692.6
	Baining	Onge	1	0.532481	49.9447	0.163816	0.402164	4.60206	286.704	0.121157	0.112003	530.603	515.161	1448.4	1463.84
	Onge	Sorong	1	528.64	253.865	0.353051	0.470147	102.309	45.5444	0.0222221	0.0165904	-5383.08	-20713.6	7362.08	22692.6
	Sorong	Onge	1	0.532481	49.9447	0.163816	0.402164	4.60206	286.704	0.121157	0.112003	530.603	515.161	1448.4	1463.84
	Onge	Taiwan	1	14.068	2.18866e-30	0.284327	0.302025	61.0987	3.58575	0.115881	0.141384	1979	1571.03	6.34711e-29	407.971
	Taiwan	Onge	1	0.432855	0.147144	0.344315	0.237549	0.0421529	0.26733	0.086882	0.0732076	1974.73	1962.18	4.26717	16.82
	Baining	Sorong	1	6.68729	6.30834e-05	0.280525	0.305014	361.866	258.552	0.122355	0.19368	1979	1785.07	0.00182942	193.933
	Sorong	Baining	1	910.451	3.93371	0.873607	0.545451	632.579	131.542	0.447573	0.230379	1864.92	-24538.2	114.078	26517.2
	Baining	Taiwan	1	21.8505	1.82651e-29	0.147166	0.414929	2.22839	0.00662209	0.0272056	0.0222532	1979	1345.33	5.29688e-28	633.665
	Taiwan	Baining	1	222.808	515.61	0.116563	0.402081	186.866	56.3353	0.12082	0.071559	-12973.7	-19435.1	14952.7	21414.1
	Sorong	Taiwan	1	12.8322	0.0206279	0.168032	0.399539	2.70139	0.00919836	0.048835	0.0437943	1978.4	1606.27	0.59821	372.733
	Taiwan	Sorong	1	368.116	326.288	0.390243	0.405523	69.0885	50.1195	0.0625968	0.051386	-7483.35	-18158.7	9462.35	20137.7
Lembata	Onge		1	8352.39	817.828	0.17965	0.0248064	7168.67	10332.3	0.111892	0.111641	-21738	-263957	23717	265936
	Baining		1	1487.68	0.000760516	0.0999211	8.76747e-05	790.148	192.131	0.00161038	0.00178123	1978.98	-41163.7	0.022055	43142.7
	Sorong		1	1335.15	5.85317e-07	0.199842	0.000197038	788.599	131.98	0.00164443	0.00204386	1979	-36740.2	1.69742e-05	38719.2
	Taiwan		1	437.986	87.3376	0.599933	0.000168169	5413.23	224.459	0.012639	0.00776523	-553.79	-13255.4	2532.79	15234.4
	Onge	Baining	1	35.59	137.15	0.124969	0.430513	1019.65	173.055	0.302919	0.136639	-1998.36	-3030.47	3977.36	5009.47
	Baining	Onge	1	0.467565	8.84225e-06	0.130189	0.425256	2.76055	0.190868	0.0510297	0.0413692	1979	1965.44	0.000256425	13.5596
	Onge	Sorong	1	20.7563	1.41407e-30	0.23805	0.345052	387.741	5.3266e-05	0.0447797	0.0528029	1979	1377.07	4.10081e-29	601.932
	Sorong	Onge	1	0.379071	0.0041801	0.155822	0.407993	13.7854	123.484	0.0832855	0.147816	1978.88	1967.89	0.121223	11.1143
	Onge	Taiwan	1	22.9889	10.1892	0.283426	0.303802	49.3945	24.8176	0.218356	0.197132	1683.51	1016.83	295.488	962.166
	Taiwan	Onge	1	0.282142	1.50567e-28	0.315182	0.270317	0.0513013	0.0039181	0.0716309	0.0577418	1979	1970.82	4.36644e-27	8.18211
	Baining	Sorong	1	784.869	5.81694e-28	0.149776	0.498507	283.663	0.00140176	0.14742	0.000660731	1979	-20782.2	1.68691e-26	22761.2
	Sorong	Baining	1	0.75811	567.853	0.0449536	0.191745	29.9301	29.5944	0.0407525	0.035949	-14488.7	-14510.7	16467.7	16489.7
	Baining	Taiwan	1	316.282	274.186	0.412817	0.330163	41.4432	49.6217	0.0581049	0.0529932	-5972.41	-15144.6	7951.41	17123.6
	Taiwan	Baining		24.4999	2.84982e-32	0.144906	0.417161	5.4129	1.01081e-06	0.0326796	0.0206467	1979	1268.5	8.26447e-31	710.498
	Sorong	Taiwan	1	336.292	258.905	0.402089	0.335599	32.5335	36.039	0.0511915	0.0655976	-5529.23	-15281.7	7508.23	17260.7
	Taiwan	Sorong	1	25.9128	3.05837e-30	0.148828	0.414899	3.2209	7.05039e-19	0.033272	0.0216898	1979	1227.53	8.86928e-29	751.47
Tanimbar	Onge		1	999.182	478.029	0.194848	0.00639869	1080.96	178.103	0.0968381	0.100031	-11883.8	-40860.1	13862.8	42839.1
	Baining		1	1085.16	564.128	0.19368	0.00783775	903.358	200.669	0.0766338	0.0815108	-14380.7	-45850.4	16359.7	47829.4
	Sorong		1	959.842	579.393	0.1878	0.0150206	1060.35	327.142	0.0898604	0.0950418	-14823.4	-42658.8	16802.4	44637.8
	Taiwan		1	282.307	360.359	0.556196	0.0987004	4603.54	340.721	0.193775	0.212504	-8471.4	-16658.3	10450.4	18637.3
	Onge	Baining	1	21.7311	178.709	0.491975	0.016229	412.783	364.56	0.166652	0.194048	-3203.55	-3833.76	5182.55	5812.76
	Baining	Onge	1	238.453	427.802	0.51927	0.0774018	124.623	147.758	0.226806	0.310202	-10427.3	-17342.4	12406.3	19321.4
	Onge	Sorong	1	100.739	577.074	0.42251	0.00107718	186.269	235.811	0.258726	0.0458565	-14756.1	-17677.6	16735.1	19656.6
	Sorong	Onge	1	12.3503	0.0535035	0.154945	0.408721	13.477	102.486	0.0613977	0.0583502	1977.45	1619.29	1.5516	359.709
	Onge	Taiwan	1	0.460713	0.148676	0.302	0.28373	58.1961	230.314	0.128359	0.192418	1974.69	1961.33	4.31159	17.6723
	Taiwan	Onge	1	135.881	220.328	0.487919	0.0585909	274.808	160.643	0.10563	0.0282335	-4410.52	-8351.08	6389.52	10330.1
	Baining	Sorong	1	261.099	229.351	0.149708	0.470209	2634.7	144.621	0.116593	0.14082	-4672.19	-12244.1	6651.19	14223.1
	Sorong	Baining	1	2.47181	569.343	0.042755	0.178103	733.005	64.3907	0.102454	0.0735119	-14532	-14603.6	16511	16582.6
	Baining	Taiwan	1	1191.05	0.769532	0.825688	0.517286	4834.04	159.182	0.391007	0.266659	1956.68	-32583.6	22.3164	34562.6
	Taiwan	Baining	1	6.1366	0.000209046	0.387096	0.184136	426.018	208.986	0.205342	0.29446	1978.99	1801.03	0.00606235	177.967
	Sorong	Taiwan	1	0.208913	673.902	0.54303	0.513702	161.521	174.871	0.232355	0.279419	-17564.2	-17570.2	19543.2	19549.2
	Taiwan	Sorong	1	13.5019	671.183	0.0296296	0.176696	1046.53	34.5122	0.0664649	0.0545622	-17485.3	-17876.9	19464.3	19855.9
